# Closing the loop: Teaching single-cell foundation models to learn from perturbations

**DOI:** 10.1101/2025.07.08.663754

**Authors:** Yash Pershad, Tarak N Nandi, Joseph C Van Amburg, Alyssa C Parker, Luiza Ostrowski, Hannah K Giannini, David Ong, J Brett Heimlich, Esther A Obeng, Katrin Ericson, Anupriya Agarwal, Ravi K Madduri, Alexander G Bick

**Affiliations:** Department of Medicine, Vanderbilt University Medical Center, Nashville, TN, USA; Vanderbilt Genetics Institute, Vanderbilt University, Nashville, TN, USA; Data Science and Learning, Argonne National Laboratory, Lemont, IL, USA; Consortium for Advanced Science and Engineering, University of Chicago, Chicago, IL, USA; Knight Cancer Institute, Oregon Health & Science University, Portland, OR, USA; Department of Oncology, St. Jude Children’s Research Hospital, Memphis, TN, USA; RUNX1 Research Program, Santa Barbara, California, USA

## Abstract

The application of transfer learning models to large scale single-cell datasets has enabled the development of single-cell foundation models (scFMs) that can predict cellular responses to perturbations in silico. Although these predictions can be experimentally tested, current scFMs are unable to “close the loop” and learn from these experiments to create better predictions. Here, we introduce a “closed-loop” framework that extends the scFM by incorporating perturbation data during model fine-tuning. Our closed-loop model improves prediction accuracy, increasing positive predictive value in the setting of T-cell activation three-fold. We applied this model to RUNX1-familial platelet disorder, a rare pediatric blood disorder and identified two therapeutic targets (mTOR and CD74-MIF signaling axis) and two novel pathways (protein kinase C and phosphoinositide 3-kinase). This work establishes that iterative incorporation of experimental data to foundation models enhances biological predictions, representing a crucial step toward realizing the promise of "virtual cell" models for biomedical discovery.

## Supplemental Tables for "Closing the loop: Teaching single-cell foundation models to learn from perturbations" (part 1 of 2)

### Sheet: ST1
Supplemental Table 1: T cell activation Geneformer-30M-12L in silico perturbation predictions
Gene_name	Shift_to_goal_end	Goal_end_vs_random_pval	N_Detections	Sig	LFC	zscore	FDR
EPB41L3	-0.0380621	0.00017598	5	0	0.0238597	0.942113	0.783634
TTC38	-0.108785	0.0015976	40	0	0.0223429	0.42161	0.985066
TNNT3	0.0163017	0.00040681	20	0	0.0582122	-0.784762	0.934522
EGR3	-0.004384	1.96e-07	10	0	-0.10471	-0.107642	1
FCER2	0.0995069	0.00027462	5	0	-0.0237785	0.68621	0.885428
MPEG1	0.0213902	0.00025403	15	0	-0.050296	0.693795	0.880067
PDE4A	-0.0178416	2.29e-08	24	0	0.014396	-0.592605	0.89356
SPON2	0.00855595	1.04e-07	120	0	-0.0053365	0.691032	0.582532
HVCN1	0.05	0.00876612	30	0	-0.0899494	0.881077	0.727048
C5AR1	0.0313637	0.00016426	10	0	0.113482	0.219687	0.641311
BBC3	0.0123412	0.00090215	110	0	-0.0195679	-0.384761	0.885428
FTH1	0.0366475	3.61e-168	1579	0	-0.038137	-0.481453	1
ADAM19	-0.0287157	0.00011348	40	0	0.00364177	-0.381897	0.946807
DUSP5	-0.120684	1.26e-05	95	0	0.0200906	0.47262	0.727048
ZFYVE28	-0.0876736	2.2e-07	264	0	-0.038065	0.555307	0.881661
YPEL1	-0.0191833	3.29e-06	184	0	-0.0749341	-0.547652	1
CD244	0.0638759	0.00068237	145	0	-0.0173637	-1.6412	0.443324
VEGFA	0.139079	0.00052609	5	0	0.0315889	1.14598	0.79411
TIGIT	0.0223589	0.00047276	289	0	-0.0748212	-0.205805	0.999693
CCL3	0.0228912	1.36e-05	25	1	-0.44747	-0.0491895	0.991396
KLF4	0.144142	8.45e-06	10	1	0.189132	-0.375176	0.969238
LAT2	-0.097858	0.0106782	55	0	0.0516145	-2.96958	0.005932
GIPR	0.0397913	2.5e-05	175	0	-0.128384	-0.028792	0.999693
HK3	-0.0388292	0.00064388	5	0	0.0262493	0.00116727	0.786144
OXNAD1	-0.0488488	0.00729717	100	0	-0.0442503	-0.183807	0.991232
PRDX1	0.00253701	0.00117798	395	0	-0.0272536	-0.125359	0.880067
AGPAT4	0.107914	0.00024671	134	0	0.0352383	0.745541	0.977274
DDX21	0.0580999	3.29e-08	549	0	-0.0508366	0.471062	0.98227
PLEKHO2	-0.0089258	0.003918	200	0	0.0828579	-0.481048	0.999693
ABCA1	-0.0228678	2.18e-05	10	0	0.0155257	-0.377363	0.989187
BATF	-0.0217803	1.81e-07	235	0	0.0235037	0.470421	0.98227
PTGER2	0.00076945	0.0110234	107	0	0.0113851	-0.0980222	0.032597
CD300A	0.114334	0.0122828	185	0	0.107885	-1.98337	0.342497
TNFRSF4	-0.0098295	1.29e-10	30	0	0.0228793	-0.279524	0.999693
IRF5	-0.058276	0.0051068	39	0	0.0247014	-0.394416	0.957788
TGFBR3	0.102722	0.00027858	439	0	-0.0222629	0.661866	0.885428
APBA2	0.0599131	0.0021707	204	0	0.0652331	-0.227579	0.999693
PAM	0.0813016	0.00076729	130	0	-0.0845199	0.608298	0.98227
CD86	0.169992	9.52e-08	15	0	-0.0085289	-1.12393	0.89356
TNFRSF1A	-0.0383926	2.43e-06	319	0	0.0277236	5.71848	5.4e-05
RUNX3	-0.0567684	2.52e-13	1287	0	0.00760133	0.336349	0.957788
ISG20	0.0035433	7.41e-10	753	0	0.0320783	0.429913	0.95498
CD247	0.00811666	0.00111781	1299	0	0.0173162	13.6613	5.4e-05
PLEKHF1	0.0216952	0.00787481	190	0	0.106753	0.382696	0.924964
RASSF4	-0.0200974	0.00118414	5	0	0.0178465	-0.189117	0.792361
SASH3	0.0826415	0.0129594	374	0	0.0990332	-2.62865	0.066179
AKNA	-3.28e-05	7.44e-06	1192	0	-0.0076678	0.0885306	0.977274
RRAS2	0.126825	0.0143441	135	0	-0.101672	2.9049	0.006878
SLC25A19	0.106124	0.00017564	65	0	0.0259871	-0.629527	0.921884
SH2D2A	-0.0457499	1.34e-08	868	0	-0.0586138	-0.542377	0.974027
SQSTM1	0.00150984	4.35e-27	1260	0	0.0171643	0.847149	0.582532
RARA	-0.0193793	0.00878841	248	0	-0.0792776	0.511359	0.852678
KBTBD8	-0.05	2.88e-05	35	0	-0.0156142	0.430419	0.957788
CXCR6	0.062346	2.37e-06	114	0	0.0150254	0.10339	0.931581
CDCA7L	-0.0074345	0.0190464	40	0	0.0110281	0.662219	0.727048
GIMAP4	-0.0387348	0.00061566	904	0	0.00446839	0.505726	0.880067
IFNAR2	0.0267921	0.00918043	295	0	-0.0321465	-1.13992	0.798263
NFATC1	-0.0091296	0.00306343	185	0	-0.115007	0.124364	0.885428
CD44	-0.0897737	3.68e-25	1569	0	0.0356396	-1.50819	0.599028
LCP2	0.0312712	0.0118991	931	0	-0.0492018	18.3795	5.4e-05
RFX2	0.00137326	1.59e-07	60	0	-0.111833	0.358969	0.921884
ACTN4	0.0227001	4.76e-09	354	0	0.0180159	0.148931	0.992811
NAP1L4	0.0792566	2.98e-05	881	0	-0.0273045	1.69318	0.258066
GGA2	-0.0033849	0.00048621	794	0	0.0153024	0.411673	0.880067
EOMES	-0.175397	0.00343229	524	0	0.00828267	1.08235	0.672198
GBP5	0.0305651	3.28e-09	855	0	0.0363806	-0.0303614	1
GPR68	0.0225474	0.0175343	380	0	-0.0564385	0.607475	0.957788
LEPROTL1	0.0252993	0.00103255	854	0	-0.0214835	0.411203	0.954821
KLF3	-0.002459	0.00079671	409	0	-0.0463892	-0.188194	0.598371
PPP1R16B	0.0108046	0.00069525	798	0	-0.0291692	0.149849	0.985066
ZNF276	0.0124432	2.07e-15	448	0	0.00716607	-0.138066	0.880067
SLC37A1	0.0753169	0.00574809	100	1	0.303326	0.950992	0.536753
F2R	0.0200064	1.05e-05	573	0	-7.82e-05	-0.64458	0.999736
CD8A	0.00365154	0.00571965	1067	0	-0.0204743	-0.141171	0.995284
MYO1F	0.0500595	1.18e-05	300	0	-0.0080854	-1.17079	0.84038
GBP1	-0.0255479	1.25e-06	675	0	0.0287111	-0.0570666	0.999693
ABHD2	-0.018173	0.00030436	235	0	-0.0568641	0.166725	0.991232
GLS	-0.0289292	2.47e-05	834	0	-0.0159234	0.481864	0.763609
NCOA3	-0.0195034	0.0141128	399	0	0.0780798	0.334196	0.878581
STAT1	0.00153325	1.24e-06	948	0	0.0223614	0.074336	0.885428
SLA	-0.0994201	0.00470905	604	0	0.0426346	-0.840858	0.952331
GAS7	0.00759536	0.00195032	70	0	0.0181107	0.564321	0.885428
CRIP1	-0.0197468	4.31e-14	958	0	-0.0399245	-1.00921	0.999693
ATP2B4	0.0225595	4.02e-05	765	0	-0.0004093	0.122647	0.885428
FAM117A	0.00905152	9.52e-06	479	0	-0.0624249	-1.57217	0.284611
RNF213	0.05	1.82e-19	889	0	0.0546819	-0.149714	0.517812
KLF13	-0.0203919	2.51e-06	1263	0	-0.0507872	-1.31974	0.657625
C1orf21	-0.066705	0.00014297	449	0	0.05634	-1.15874	0.743458
RASA3	0.0265047	0.010365	521	0	-0.026823	-0.289432	0.978344
ADRB2	-0.0010492	0.0114854	65	0	0.00587766	-0.502645	1
ACTN1	0.0263422	0.00013671	245	0	0.0689526	0.5886	0.880067
SMCO4	-0.113049	0.00101949	35	0	-0.0622725	0.199859	0.873346
LRP1	-0.0022141	0.013646	10	0	0.0267051	-0.148562	0.969238
ARAP2	0.00777759	0.00029182	504	0	0.11028	0.0912473	0.963034
DNAJA1	0.0057722	1.62e-07	421	0	-0.0275059	0.361792	0.957788
LAT	0.0764151	2.11e-07	1235	0	-0.0831944	12.1101	5.4e-05
IDS	0.0109099	0.0001131	1298	0	-0.0237391	1.41499	0.885428
APOBEC3G	-0.0340041	4.31e-08	944	0	0.0266074	-0.034491	0.992811
CFD	0.106656	0.00879721	15	0	0.0236595	1.42405	0.527922
LIMD1	-0.0986979	7.05e-05	135	0	-0.0263625	1.08935	0.961446
SLAMF7	-0.0059537	2.06e-11	326	0	0.0411832	0.171429	0.974384
NOSIP	0.0535785	2.98e-06	305	0	0.00882889	-0.890487	0.893348
SAMD3	-0.0650672	0.00064158	385	1	-0.25959	-0.565863	0.345932
TNFSF8	0.0837399	0.00058523	140	0	-0.0023321	0.256814	0.611244
DNAJB1	-0.0152422	0.00013249	421	0	-0.0725447	0.516286	0.876019
FAM118A	-0.0960917	0.00813593	239	0	0.0641793	0.0687499	0.991396
TRAF1	0.0872592	0.00208901	429	1	-0.3402	-0.159546	0.95498
RHOH	0.0149576	0.00011346	689	0	-0.0572914	1.08706	0.845367
CCL4	0.0179009	0.00013313	317	0	-0.01404	-0.516881	0.913828
EGR2	0.00118506	3.01e-05	60	0	0.0316284	1.03355	0.181469
PIK3IP1	0.0120271	0.00547269	1278	0	0.0509766	0.0510989	0.973096
TMEM140	0.103857	0.0001846	309	0	-0.130406	-0.704969	0.474523
SERINC5	0.0791461	0.00201951	197	0	0.0767272	-0.236323	1
TNFRSF1B	0.0463188	2.15e-11	642	0	-0.0856415	2.47048	0.012552
ZDHHC7	-0.0027866	0.00010279	418	0	0.00808528	0.842739	0.417809
HIC1	0.12214	2.41e-05	35	0	-0.0058402	2.03564	0.176206
CYTH1	0.00698531	0.00027126	1115	0	-0.0644892	0.477395	0.67766
CAPN15	0.0141244	0.0106551	230	0	0.0934382	-0.0674338	0.992811
ARID5A	-0.0311235	4.13e-06	588	0	0.012188	1.26987	0.198776
NR4A1	0.110616	1.18e-06	72	0	-0.0029402	0.20394	0.885428
PRF1	-0.0266267	1.61e-17	582	0	0.0261988	-0.209386	0.969238
PDLIM1	0.148579	0.0180119	10	1	0.330754	-0.924768	0.997825
DUSP1	0.095977	0.00136391	205	0	-0.0262907	-0.0795586	0.991396
BCL11B	0.0864881	0.0119427	560	0	-0.0515496	0.504867	0.727048
ZFP36	-0.0356978	0.00027621	1382	0	0.0311233	-0.60189	0.679039
PARP15	-0.0069128	0.0026723	320	0	-0.0450115	0.431724	0.992811
TMBIM6	0.0427394	1.68e-07	1417	0	-0.0908744	-0.238334	0.957788
SYNGR2	0.0933226	0.00020573	310	0	-0.0023537	0.216365	0.999693
PLEK	-0.159263	0.00014454	364	0	-0.0933432	-0.530017	0.885428
RGCC	0.140515	0.00308543	1294	0	0.107199	-0.519968	0.881661
DHX58	-0.0553127	0.00944062	270	0	-0.0635695	-0.834332	0.999693
HIPK1	-0.0032883	1.57e-05	843	0	0.0241773	0.186711	0.102305
SFXN1	0.0119842	0.00949059	345	0	-0.0086311	0.83192	0.979956
HES1	-0.0017007	0.00705089	5	0	-0.0317933	-0.422211	0.89356
GIMAP7	0.0614796	0.00239073	1123	0	0.0445926	-0.315334	1
SH3BP5	-0.0082783	8.52e-06	160	0	-0.0379157	0.82992	1
GSE1	0.0162769	0.00304078	220	0	-0.13527	-0.171577	0.724179
MREG	-0.0377419	0.0124511	80	1	-0.152411	-0.167496	0.782376
CD93	0.114368	0.00787987	5	0	-0.0507141	-0.142147	0.885428
MXRA7	0.00828151	0.00144002	373	0	-0.0368715	-0.254522	0.746271
SEMA4B	0.00719708	0.00015055	80	0	-0.0773659	0.957813	0.957788
SNX9	0.00223488	6.42e-06	515	0	0.0484061	0.537684	0.62213
TTC39C	-0.0064728	0.00063749	655	1	0.246976	-0.108606	0.885428
CX3CR1	0.05	0.0107341	140	0	-0.0189889	-0.411021	0.992811
PPP1R15A	-0.0196738	1.8e-05	455	0	0.00573616	0.857263	0.864094
ZC3HAV1	-0.0253008	1.58e-06	719	0	0.0839555	0.1838	0.881661
B3GNT7	0.0926554	0.00052992	15	0	0.0576297	-0.49476	0.992811
CTSL	0.0938583	0.001693	15	0	0.0321813	-0.595246	0.970235
SPOCK2	-0.0001242	0.00053464	1242	0	0.0137759	0.440974	1
PARP14	0.0100407	0.0176982	695	0	0.00168235	0.649224	0.988545
SORL1	0.05	0.00570383	560	0	0.0742971	-1.01168	0.89356
RALB	0.0671339	0.010667	80	0	0.0108102	0.817396	0.727048
TNFAIP3	0.0610935	1.6e-07	1344	0	-0.037089	-1.20349	0.89356
PLXNA1	-0.0196496	0.00650152	109	0	0.13594	-0.0350214	0.919362
EXOC3	0.142201	0.0105258	310	0	-0.128192	1.17861	0.062006
AHNAK	-0.0029721	9.28e-05	643	0	-0.0042747	-1.17808	0.89356
RELT	-0.0981643	0.0034736	110	0	0.0310727	-0.210438	0.970715
THEMIS2	0.05	0.00762036	175	0	-0.0257752	0.0661862	0.885428
PDLIM7	-0.0106641	0.0115128	5	0	-0.0228396	0.868259	0.582532
CXCL11	0.124525	0.00457209	40	0	-0.0175585	-0.166561	0.885428
CD69	-0.0839055	1.53e-12	557	0	0.0578142	0.814397	0.973096
CCL5	-0.0615856	1.82e-18	987	0	0.00839925	0.120377	0.98227
MAF	0.0841455	0.0147467	355	0	-0.0079342	-1.28892	0.604198
DTX1	0.00744443	0.0127499	5	0	-0.0669475	-1.06648	0.969238
TCF4	0.00027053	0.0131786	5	0	0.0265857	-0.0364461	0.942638
ELL	0.0298727	1.9e-05	274	0	-0.0634881	0.303943	0.965133
ATP8B4	-0.0941309	0.014085	5	0	0.0335432	-0.763064	0.983123
MYC	0.0224569	0.016928	240	0	-0.0246517	-2.84128	0.01226
MYO9B	-0.0266721	1.25e-13	490	0	-0.0651036	0.952815	0.910054
SULF2	-0.0276604	0.0171788	5	0	0.0244375	-0.427697	0.89356
GABARAPL1	0.0747281	0.014195	667	0	-0.0486133	-0.242567	0.931581
NIPA1	0.0884159	7.07e-07	175	0	0.0541282	0.0460144	0.641311
ADORA2B	-0.0193752	0.020041	5	0	-0.0254065	-0.332439	1
IL6ST	-0.0024114	0.0042967	400	0	0.0553597	-0.287897	0.885428
OTUD1	0.00612362	0.0134473	104	0	0.00073712	1.55994	0.678624
RABAC1	0.138181	1.74e-06	848	0	-0.0041484	0.67492	0.885428
FOXN3	-0.0315237	0.00079032	334	0	-0.0072172	0.623881	0.880067
PTPRJ	0.0200805	0.00204541	343	0	0.0605891	0.706849	0.582532
ZNF683	-0.0174053	0.00065431	140	0	0.0243679	0.23344	0.983123
SLC1A5	0.0165516	0.00832046	70	0	-0.0589893	0.227637	0.973096
TXN	0.0935235	0.00021145	426	0	0.0801022	-1.45227	0.547198
LAP3	0.0366825	8.38e-09	264	0	0.0846514	0.075218	0.792361
RGS1	0.0234691	0.00014208	225	0	0.00551787	-0.458703	0.963034
BCL2A1	0.119096	0.00185728	105	0	0.0334876	-0.135008	0.678624
KYNU	0.0101871	8.79e-05	32	0	-0.0583393	-1.29175	0.755876
OASL	0.0165992	0.0108284	572	0	-0.0320913	0.592128	0.885428
MEF2D	0.116554	0.00479076	596	0	0.0818573	0.501462	0.41996
GTDC1	-0.0729294	0.00741861	88	0	-0.010946	0.590658	0.624999
NFKB1	0.03523	0.00305011	816	0	-0.0056451	-0.196996	0.89356
PCID2	-0.0972308	0.00471977	290	0	0.0984508	-1.00274	0.880067
TAGLN2	0.0703869	0.00311593	702	0	-0.0264802	-0.982452	0.672198
ENO1	-0.0696838	4.61e-05	1379	0	0.0326419	1.30627	0.470785
N4BP1	-0.0020243	0.00402014	684	0	-0.0703713	-1.9682	0.104168
OSBPL5	-0.0222865	0.00658134	65	0	-0.0179221	-1.88252	0.8736
CSNK1D	0.121053	0.00239355	915	0	0.0232283	-1.73534	0.159994
VOPP1	0.0192178	2.78e-08	384	0	0.0309493	0.40307	0.999693
HSP90AB1	-0.0091269	0.00252815	1289	0	-0.0248538	0.0441269	0.992811
TMEM204	0.0973448	0.00010586	140	0	0.0120844	-0.543171	1
TRAT1	0.0325456	2.94e-05	391	0	0.103692	-0.167384	0.992811
CD5	-0.0534362	0.0176577	460	0	0.0673576	-7.98168	9.2e-05
HPSE	0.0765084	0.00558385	25	0	-0.0255049	-1.51995	0.885428
FURIN	-0.0799221	0.00010934	333	0	0.0407037	-0.557971	0.880067
MTSS1	0.0960178	0.00917283	195	0	-0.0964824	-0.709202	0.885428
PFKP	0.00090189	0.00350462	435	0	-0.102321	0.538107	0.641311
LFNG	-0.007639	0.0130005	429	0	-0.0189737	0.797991	0.763841
LIMK2	-0.0864677	0.00862797	120	0	0.0132119	1.16203	0.852678
HERPUD2	0.100793	0.00953643	917	0	-0.101742	0.809105	0.740523
MXD4	0.0718283	2.26e-12	415	0	0.00944387	-0.208492	0.931682
PBX4	-0.0231474	0.00563528	475	0	-0.0399015	0.689915	0.884346
IFI30	0.00350677	0.0016777	262	0	-0.109872	0.244119	0.999693
CD96	-0.0034648	1.64e-05	783	0	0.02286	-0.628116	0.990636
ITGAX	-0.0177747	0.0202832	20	0	-0.0789149	-0.0551802	0.957788
TRAF4	-0.0351777	0.00118835	55	0	0.0631482	-0.555396	0.90928
NBEAL2	-0.0177038	0.00049268	519	0	0.025431	0.810575	0.760467
PARP12	-0.05	0.00928147	334	0	0.129928	0.236657	0.679039
CD8B	-0.00741	2.57e-05	603	0	0.0222882	0.0831033	0.991396
ARRDC2	-0.110545	4.12e-05	690	0	0.0603147	-0.312588	0.979574
TAF4B	0.106374	0.00370491	105	0	-0.0136411	0.253292	0.881661
MT2A	0.00302119	8.53e-05	520	0	0.0675293	-0.17477	0.961446
MKLN1	0.0715175	9.04e-06	250	0	0.00151611	-1.9044	0.076376
HLA-DRA	-0.0219631	0.00035406	355	0	0.0284978	0.30673	0.5268
PTP4A2	0.0342789	0.00418647	1148	0	0.0407639	0.197766	0.727048
ABHD17A	-0.019446	0.00758608	150	0	-0.0237095	1.17367	0.14464
PPM1F	-0.0208519	0.00017056	149	0	0.0604375	-0.550139	1
CDK17	0.090624	0.00038705	360	0	0.0415227	-1.02114	0.977518
CD3D	0.0876713	0.0156771	1222	0	-0.0134414	19.0739	5.4e-05
NDRG1	0.0692679	0.00021833	314	0	-0.0882829	-0.438623	0.957788
HSP90AA1	-0.0229281	2.47e-05	1180	0	-0.0840077	-1.04666	1
EIF2AK3	0.00011679	8.84e-05	84	0	0.0419204	-0.604889	0.588901
VPS37B	0.0957963	0.0130619	198	0	0.0949605	0.133543	1
RORA	0.05	1.24e-06	698	0	0.0379719	0.465747	0.582532
ASMTL	-0.0185028	0.00509216	204	0	0.041753	-1.03237	0.79411
PGD	0.0848823	0.00085191	270	0	-0.0375153	-0.427862	0.974384
ZAP70	0.0743591	0.00058142	555	0	0.00770143	20.2018	5.4e-05
CD37	0.0294901	0.00522458	594	0	0.0096586	-0.954286	0.89356
CORO7	-0.0180506	0.00029206	235	0	-0.0190174	0.219116	0.957788
IFI6	-0.0086042	0.00573617	335	0	0.00396735	0.544917	0.880067
TLE1	0.0339688	0.0156125	40	0	0.0810123	1.67413	0.207082
IFI35	0.00632299	0.0199002	260	0	0.116015	-0.660927	0.957788
VIM	0.00638456	9.85e-34	1679	0	0.0522377	-0.512706	0.969238
CDK6	0.0824825	0.0116887	165	0	-0.0658288	-0.419024	1
JUN	-0.132753	0.00042294	370	0	-0.0001529	2.90084	0.000416
FAM53B	0.138303	0.0196727	438	0	-0.0270267	0.338213	1
ZC3H12D	-0.137765	3.28e-06	564	0	-0.0185367	-0.630174	0.983123
RXRA	-0.012209	2.3e-08	210	0	0.0297491	-0.614121	0.893348
RHBDF2	0.177993	0.00201776	320	0	0.065647	-1.68336	0.247026
GPR183	0.0809331	0.00065495	374	0	-0.0405866	0.767062	0.194934
ZBTB10	-0.003196	0.0182044	160	0	-0.0270117	-1.95726	0.410575
CHRAC1	-0.031211	4.41e-05	334	0	0.0026365	-0.601008	1
CERK	-0.0135759	2.4e-11	495	0	-0.0050119	-0.197961	0.880067
CDC42EP3	-0.0204753	8.63e-08	638	0	0.0198116	-1.40247	0.675354
NCS1	-0.0563018	0.00115313	185	0	-0.0578306	-0.422341	0.969317
GZMK	-0.0688661	0.00180632	125	0	-0.0756447	-0.576123	0.75912
SKI	0.107051	0.00028008	300	0	0.0828593	-0.826981	1
CHST12	-0.0149571	8.31e-06	325	0	0.0196016	0.402471	1
NINJ1	0.0633529	0.0132843	285	0	0.00529124	1.70553	0.290072
CLDND1	-0.0062635	4.8e-08	902	0	-0.0219841	-0.726666	0.418894
IL4R	0.0161886	0.00803484	474	0	-0.0017762	-1.12946	0.818988
PRKCA	0.0559177	0.001607	110	0	0.0182846	-0.0858562	0.977274
LRRC8C	0.0193586	0.00017756	380	0	-0.07445	0.0760707	0.990154
ITGA6	0.00418815	0.0177125	90	0	0.0593285	0.896777	0.924964
SATB1	0.0219713	0.0050526	584	0	0.0200589	0.487732	0.880067
HMGA1	0.05	6.04e-07	530	0	0.132565	0.468081	0.938928
ODC1	-0.0050612	0.00166183	235	0	0.0335432	-0.0337613	0.880067
CMIP	-0.0108375	1.63e-06	344	0	0.0148903	1.01867	0.727048
GADD45A	-0.0334174	0.0187955	110	0	0.0542996	0.615766	0.318519
BACH2	0.020324	1.8e-05	365	0	0.0229568	-1.30068	0.798263
HAPLN3	0.0964674	5.51e-05	190	0	-0.143393	0.908126	0.87849
RALGDS	-0.0175794	0.0138094	270	0	0.0567229	-0.630762	0.806525
DUSP10	-0.106947	7.96e-12	205	0	-0.0797403	-1.92304	0.389762
BANP	0.0758795	0.0002995	195	1	-0.3456	-0.530641	0.807562
ICOSLG	0.0407185	0.0130537	55	0	0.0647506	0.683035	0.852678
CST7	-0.0070256	3.48e-10	572	0	-0.138814	-0.159575	0.876019
LRRC25	-0.0834674	0.0192152	10	0	0.0328308	0.189228	0.977274
PFKFB3	-0.0100357	0.0123452	580	0	0.0725047	0.578992	0.798503
ELL2	0.0013464	0.00114917	109	0	-0.049742	-1.77498	0.411873
JAKMIP1	-0.0544055	0.00802487	150	0	-0.0097125	0.567114	0.957788
SETBP1	0.00459677	0.0171461	60	0	0.0672044	0.166236	0.999693
CTSZ	0.0281903	0.00096464	15	0	0.0309513	-0.449642	0.976082
POLD2	0.114006	0.00374336	95	0	-0.0703196	-2.08145	0.183051
CD109	0.00087741	0.0143141	15	0	0.0763758	-0.809988	0.992811
MT1X	-0.0420633	9.11e-08	80	0	-0.11947	0.42251	0.727048
METRNL	0.0872584	0.00021263	503	0	-0.0387416	-0.705204	0.985066
HSPB1	0.0787572	1.93e-09	144	0	0.0620207	-0.133162	0.992811
GRAMD1A	0.0119221	0.00255625	150	0	-0.0487068	1.16191	0.957788
PXDC1	-0.0248807	0.00729692	10	0	0.0798674	0.0492155	0.727048
AQP3	-0.0012085	3e-05	175	0	0.13233	4.10562	5.4e-05
LPCAT1	0.153028	0.00098352	280	0	-0.0795819	1.10605	0.582532
PTPRE	0.0588013	0.0171841	395	0	0.0792157	0.305737	0.885428
KLC2	0.0312459	0.00280187	60	0	-0.0912851	-0.226321	0.991396
DPP4	0.0208903	0.0141234	80	0	0.00525529	0.353025	0.885428
GNLY	0.00962216	1.26e-17	729	0	-0.0669202	-0.295224	0.90928
ZEB2	0.0239487	0.00229644	429	0	0.00819709	0.949757	0.582532
CD82	0.0507262	0.00024593	150	0	-0.0003594	0.766533	0.880067
BAG3	0.0219848	0.00016745	155	0	-0.0705047	-0.649343	0.957788
ID3	-0.0786974	1.11e-08	160	0	0.121627	-1.26652	0.43778
MAP7D1	-0.0064488	4.63e-16	624	0	-0.0058476	1.26605	0.42267
PLEC	0.0853435	3.74e-10	629	0	-0.0256763	-0.832626	0.880067
NELL2	0.0269521	1.74e-13	634	0	-0.0445517	-1.02079	0.89356
MTHFD2	0.0204586	0.00780771	90	0	0.078128	0.819042	0.644941
ZHX2	0.016743	2.38e-07	273	0	-0.0286228	0.160909	0.991396
LILRB2	0.0629663	0.0134623	30	0	0.0438516	0.163373	1
GNAZ	-0.0271117	0.00754561	10	0	0.011894	0.312405	0.885428
SLC35E1	0.0849545	0.0139384	330	0	-0.0342477	-0.0197842	0.849287
CKAP2L	0.0387137	0.0184065	5	0	0.0210978	-1.079	1
PXN	0.0344747	2.23e-05	258	0	0.0319064	-0.128381	0.920091
DOCK9	-0.0039083	0.00537474	355	0	0.0228378	-0.203047	0.993722
PLXND1	0.0142797	0.0007527	135	0	0.0818431	-0.493837	0.641311
PRKD2	-0.05	0.00015348	270	0	-0.0117866	3.2617	5.4e-05
CYB5D1	0.0107569	0.00483215	55	0	0.0971607	-0.420571	1
IL1R1	-0.0194301	0.00076484	10	0	0.132734	-1.07136	0.798101
PDE4D	-0.0377771	1.18e-52	632	0	0.0236874	-0.596363	0.992811
INAFM2	0.0401822	0.00066571	75	0	-0.0102719	-0.996858	0.625509
SEMA7A	-0.05	5.34e-05	30	0	-0.0392687	-0.268904	0.969124
CTSD	0.0267248	0.0005299	274	0	0.0383819	1.3773	0.441864
APLP2	-0.0659169	0.00061489	440	0	-0.0382109	-0.6701	1
MAD1L1	0.0230877	0.00046625	75	0	0.0310328	-0.783645	0.999693
AGPAT2	0.0611338	4.11e-06	50	0	0.0724534	-0.827511	0.89393
CCL2	0.00989184	0.00343768	32	0	0.0199259	-0.0363038	0.995547
HNRNPLL	0.025745	3.13e-07	269	0	-0.0057761	-0.284299	0.885428
WEE1	-0.0333155	5.06e-06	85	1	-0.421839	-0.235158	0.763609
FUCA1	0.0459032	3.77e-06	80	0	-0.0067325	-1.56435	0.409058
SBK1	0.118942	0.00159108	125	0	-0.0212482	1.05901	0.629077
IFIT1	0.0196036	0.0120593	125	0	0.0970481	0.826451	0.880067
P2RX5	-0.0077746	3.86e-09	239	0	-0.0022318	0.324077	0.988545
ETS2	0.0723572	3.45e-06	145	0	-0.0660566	1.23083	0.880067
IFFO2	0.0279843	2.11e-07	150	0	-0.0318923	-0.0154147	0.778533
TPST2	-0.0216704	5.42e-10	275	0	-0.0727967	-0.600538	0.763841
PLCL1	0.0385629	2.99e-07	70	0	0.0670875	-0.300775	0.864094
BRD1	0.00602408	8.29e-08	525	0	0.0484565	0.267292	0.885428
VAV2	-0.091565	0.0122453	20	0	-0.136987	1.15791	0.757746
NFKBIZ	-0.0029909	2.17e-05	339	0	-0.0801587	-0.469576	0.969238
KIF3B	-0.0218589	0.00270217	124	0	0.0222135	1.27705	0.517812
PDE9A	-0.0038698	8.34e-08	25	0	0.035702	-0.543089	0.999693
USP12	0.00751084	4.47e-10	200	0	0.0641003	0.0972626	0.98227
PLEKHG1	-0.0379867	0.0103654	20	0	0.026061	0.20227	0.333998
CORO1C	0.00450116	0.00016925	35	0	0.0235846	-1.03431	1
BASP1	-0.103626	2.47e-05	20	0	-0.0078967	-0.980864	0.999693
CA6	0.0459915	0.00056672	25	0	-0.0169209	-1.0192	0.778445
LRP8	-0.11724	8.89e-11	50	0	0.0395802	-0.521256	0.946807
SH3TC1	-0.0086063	0.00078778	15	0	0.0231657	0.93294	0.582532
NOTCH1	-0.0018022	2.01e-13	265	0	0.0729703	-0.613592	0.95498
BRI3	-0.0014948	0.00601765	350	0	-0.0816052	-0.422229	0.89356
GRINA	-0.115875	2.72e-08	105	0	0.00971374	1.59828	0.517812
ABTB1	0.0258371	0.00030168	239	0	-0.0322926	0.37775	1
NUMB	-0.05	8.33e-11	110	0	-0.0787462	0.24239	0.957788
ZFAND2A	0.00268088	0.00037692	170	0	0.0810561	-1.21225	0.787648
THBS1	0.0800577	0.00022117	95	0	0.0931184	0.643756	0.648997
SERPINE1	0.0851142	0.00115407	5	0	-0.0453697	-0.235047	0.973096
SIRPG	0.0355511	0.00321172	55	0	-0.0614064	0.066733	0.760467
PLK3	0.00119804	3.59e-05	322	0	-0.0663911	-0.336702	0.977518
NEK6	-0.0115556	0.00093508	5	0	0.0153184	-0.0343187	0.957788
CAMK4	-0.0048561	0.00427498	55	0	-0.117944	-0.388412	0.880067
GLUD1	-0.0271506	0.00861466	230	0	0.0358983	-0.222369	0.98227
AGK	0.0124144	2.81e-05	70	0	-0.0916705	-0.603301	0.999693
GFOD1	0.0113885	4.87e-08	20	0	0.149567	-0.245737	1
SWAP70	0.0212414	1.12e-05	37	0	0.139271	-0.504615	0.893348
RGS16	-0.0384127	0.0055257	30	0	0.0883049	-0.447854	0.976082
SERPINB2	0.05	6.76e-07	10	0	1.65e-05	-0.181561	0.963034
TSHZ2	-0.0328301	0.00264891	25	0	-0.0411132	0.872022	0.720212
MFSD2A	0.00864798	0.00532367	15	0	0.0233139	0.220781	0.985066
HCK	0.00238679	5.85e-06	10	0	0.0452577	0.571971	0.740523
BTLA	-0.0029098	0.00031895	5	0	0.0348907	-1.04949	0.913828
PLA2G7	0.0411051	0.0002824	5	0	0.0210326	-0.921416	0.992811
CCND1	0.0720951	0.00015049	5	0	0.0740596	0.104936	0.999693
FAM222A	-0.0048581	0.622657	20	0	0.065227	0.189681	0.992811
PLXNB2	-0.080293	0.18923	20	0	-0.004822	0.156552	0.880067
PIK3AP1	0.0259506	0.409504	80	0	-0.0439882	0.125023	0.873346
P2RX4	-0.0336114	0.918018	84	0	0.0169503	-0.428926	0.961446
ASB1	-0.0005385	0.026992	179	0	-0.0148144	-1.01732	0.605091
NUAK2	0.0486288	0.193109	180	0	0.106771	-0.529823	0.977274
ARID3A	0.0313342	0.240688	45	0	-0.0694441	1.90992	0.727048
FBLN7	-0.0822815	0.361996	60	0	-0.141483	-0.59257	0.885428
PLCG2	0.0507616	0.0552975	45	0	0.0246426	1.25341	0.550976
EID3	0.0968444	0.0209574	85	0	0.0869899	-1.4324	0.4431
RNF157	-0.0098907	0.367746	60	0	0.0609225	-0.500652	0.98227
SNED1	0.0689397	0.545599	50	0	-0.0435038	1.01767	0.849287
LMNA	0.0331867	0.624117	258	0	0.112981	-0.971103	0.924964
SESN2	0.0512915	0.0410425	50	0	0.0959435	0.0615585	0.509973
MYADM	-0.05	0.374366	275	0	0.0455065	0.0647044	0.885428
SH3BP2	-0.017409	0.303615	90	0	0.0497248	0.618941	0.871217
PSTPIP1	-0.0174765	0.259973	305	0	0.105093	-0.776118	0.679039
CDKN1A	0.00018618	0.837045	299	0	0.093965	0.285768	0.885428
DUSP8	-0.0126679	0.853235	77	0	-0.0018403	0.296499	0.517812
MAP3K2	0.0608008	0.0330712	599	0	-0.0146064	0.416424	0.881661
MCOLN2	-0.0738634	0.381437	110	0	-0.0501686	0.347585	0.98227
CRTAM	0.0806643	0.229959	144	0	0.0548209	-0.781881	0.658093
BHLHE40	-0.120139	0.196596	444	0	0.0429102	-1.6582	0.483666
ITPRIP	-0.0156045	0.694706	240	0	-0.0211651	0.118737	0.988545
TP53I11	-0.102015	0.951876	180	0	-0.0161484	-1.00003	0.932516
MAP2K3	0.0261181	0.863804	385	0	-0.0848348	0.19716	0.957788
LIMK1	0.103852	0.0648191	179	0	-0.055798	-1.03696	0.724179
DHRS3	0.0956495	0.246777	375	0	0.0662969	-0.0287467	0.973096
CASP10	0.0152909	0.0503556	160	0	0.0186252	-0.505921	0.999693
SNN	0.0246133	0.200656	109	0	-0.0111444	0.0243197	0.957788
AZIN2	0.0308143	0.162237	15	0	0.0199654	1.00427	0.885428
DENND3	0.027252	0.663179	215	0	-0.0303233	-0.246078	0.880067
FASLG	0.05	0.209778	179	0	-0.0643517	-0.314105	0.942726
POU2F2	-0.0264427	0.0649941	350	0	-0.0332629	0.142716	0.880067
BTG2	-0.0056312	0.920828	917	1	0.210605	0.893367	0.672198
ETF1	0.0798347	0.795573	438	0	0.0150109	3.29205	0.015358
BCL7A	-0.0600452	0.093725	15	0	-0.035481	-1.14821	0.897596
FBXO6	0.0938361	0.226034	113	0	-0.0208182	-1.33056	0.98227
IL2RB	0.0685696	0.754265	849	0	-0.0422207	-0.662455	1
CCRL2	0.0433658	0.0322004	15	0	-0.144245	-0.355631	0.880067
HERPUD1	0.00653302	0.471941	401	0	-0.0533316	0.181725	0.999693
FBXO32	0.123722	0.259918	220	0	0.0207475	-0.771355	0.880067
ABTB2	0.00104362	0.382826	30	1	-0.304624	0.612591	0.991396
STX11	0.00728432	0.602399	215	0	-0.0277341	-0.133709	0.885428
KLF6	-0.0010803	0.246428	828	0	0.0974307	0.700381	0.973096
GRAMD4	0.0571543	0.112928	75	0	0.039658	-0.145122	0.885428
DDX60	-0.013774	0.818658	350	0	0.0625657	-0.357077	0.885428
PLEKHA2	0.0169317	0.116743	675	0	-0.0569313	0.28455	0.992811
MGAT5	-0.108754	0.0525727	95	0	0.0176326	-0.0274936	0.992811
FAM107B	0.05	0.422162	1178	0	-0.128356	-0.0579298	0.98227
CTSC	0.0729131	0.0268971	260	0	-0.0201343	-1.19502	0.957788
NUB1	-0.0073705	0.271663	583	0	0.091172	0.914594	0.880067
BIN1	0.0408869	0.98438	285	0	-0.0540514	0.569737	0.991396
BMF	0.101582	0.457622	140	0	0.0215114	-0.48968	0.897359
PLSCR1	0.0624166	0.307678	175	0	0.0146506	-0.34113	0.992811
RAB35	0.0108169	0.325484	265	0	-0.0534256	0.609533	0.973096
LY9	0.0565487	0.12575	268	0	-0.0259734	0.63864	0.885428
HPCAL4	0.00678055	0.537392	110	0	0.0767129	0.277024	0.992811
UXS1	0.00433592	0.370246	170	0	0.0410786	0.393791	0.880067
KDM6B	0.0111292	0.326435	355	0	-0.0281252	-0.804872	0.992811
PML	0.00322458	0.758149	210	0	0.0225823	-0.51544	0.528928
TMEM63A	0.0224334	0.294694	170	0	0.0113777	-0.496548	0.970715
PTAFR	-0.05	0.862702	40	0	-0.0129844	0.106048	0.990701
GADD45B	0.0203088	0.072957	699	0	-0.0223759	-0.0916188	0.991396
KLHL21	-0.0190404	0.0987322	423	0	0.0642026	1.01644	0.880067
TRIM22	-0.0200326	0.883759	1028	0	0.0147294	0.0395704	0.672198
ATP1B3	0.0133879	0.0883716	411	0	0.036049	-2.19435	0.316489
OGT	0.0234449	0.0898483	1358	0	-0.0908145	0.138535	0.411873
FOSB	-0.0002111	0.0206821	72	0	-0.0861926	0.694031	0.973096
CYTH4	-0.0055069	0.123529	300	0	0.0468961	0.441979	1
SLAMF1	-0.0606491	0.77253	185	1	-0.174634	-0.0237803	0.973096
SMAD7	-0.0210638	0.0849644	629	0	0.00565368	-0.390029	0.999693
SUSD3	0.0586156	0.264766	425	0	-0.0536711	-0.884842	0.89356
ARAP1	0.0637536	0.0936528	313	0	-0.0164287	-0.420959	0.942638
TNIP1	-0.0223452	0.980703	791	0	-0.0407323	-1.79162	0.547198
ANXA1	0.00438938	0.0878788	1334	0	-0.0554644	1.75916	0.068473
BCL3	0.05	0.269444	455	0	0.110372	-0.634172	0.970235
ADCY7	0.0449752	0.717825	708	0	-0.106511	-0.495836	0.979574
MX2	-0.0286786	0.141313	275	0	0.0855914	-0.515646	0.89356
SOCS3	-0.0289538	0.877773	170	0	-0.0514805	-0.52202	0.118286
RNF145	-0.000815	0.253003	420	0	0.0922596	1.15315	0.792361
IRF8	0.0332954	0.103445	70	0	0.0432838	0.606182	0.790796
ECE1	-0.0033145	0.167409	167	0	0.0664079	-0.210979	1
DUSP2	0.00494902	0.716787	647	0	-0.0410003	-1.03108	0.893348
IL10RA	-0.0139689	0.033836	995	0	-0.0457132	-0.037197	0.885428
OSBPL7	-0.0243577	0.633581	429	0	0.134514	-1.18008	0.89356
ADGRE5	0.0468265	0.819578	984	0	-0.056657	0.183242	0.782308
GNPTAB	0.0994735	0.881781	518	0	-0.0923573	-0.433478	0.582532
GNG2	0.00569067	0.336556	938	0	-0.0137777	-0.323796	1
SLC2A3	-0.0737004	0.445205	446	0	-0.0478901	-0.201395	0.890135
PTGER4	-0.05	0.123763	632	0	-0.0339869	-1.11305	0.999693
HSH2D	-0.0353182	0.0573819	209	0	0.0417529	-0.012594	0.992811
SLC15A4	0.0388984	0.0390485	344	0	0.0170717	0.285932	0.880067
ZNF165	-0.0526079	0.665399	55	0	-0.0180268	-0.529277	1
SLFN5	-0.0816813	0.720446	219	0	-0.0024937	0.870728	0.889447
ALAS1	0.105502	0.931261	210	0	0.0483267	0.185323	0.90928
C12orf75	-0.05	0.0223664	525	0	-0.0170537	0.79805	0.727048
DGKA	0.00602919	0.196032	745	0	-0.0582096	-1.086	0.763926
PHLDA1	0.076546	0.766458	473	0	0.034433	0.137048	0.808539
TBC1D2B	-0.0123105	0.213875	449	0	0.0464953	-0.426786	0.545602
PITRM1	0.0265775	0.476861	300	0	-0.0741587	-0.507902	0.973096
YWHAQ	-0.0616272	0.0507816	809	0	0.0617925	0.401865	0.727048
YY1	0.0124637	0.234531	683	0	0.00653999	0.740072	0.901885
MCTP2	-0.0054918	0.0491181	60	0	0.0326535	0.0821272	1
MALT1	0.0810961	0.0914446	365	0	0.00675629	5.59106	5.4e-05
CEBPB	-0.0102731	0.0831585	209	1	0.257663	0.206562	0.973096
LDHB	0.113723	0.131297	892	0	-0.0119005	-0.7162	0.999693
PER1	0.0782512	0.275276	330	0	-0.0625903	0.985332	0.727048
RAB30	0.0175796	0.0229099	158	0	0.0374128	-1.09023	0.84573
SPRY1	-0.0899794	0.0535666	20	0	0.124321	-0.981805	0.830684
KIAA1671	-0.05	0.0951929	55	0	0.0983948	0.232347	0.992811
MAN1C1	-0.104603	0.350584	159	0	-0.0392683	0.467217	0.880067
IRS2	-0.0015376	0.307804	170	0	0.0141615	0.672686	1
PLCG1	-0.0020321	0.105412	270	0	0.0781787	9.32353	5.4e-05
CLEC16A	-0.0356419	0.620271	119	0	-0.0432326	-0.281259	1
SLC7A11	0.079519	0.711624	9	0	-0.0002334	-0.252511	0.61472
ULK1	0.0426029	0.0509415	295	0	-0.0347271	-1.49496	0.970235
P4HB	-0.0211751	0.169273	659	0	0.00941367	0.0787932	0.977379
NR4A2	0.0186817	0.0410084	154	0	-0.0475693	-0.895838	0.999693
SERPINB9	-0.0794405	0.0867854	982	0	-0.0450427	0.767885	0.880067
FYN	0.0126847	0.132374	1242	0	0.00317882	0.400289	0.885428
SYNJ2	-0.0106048	0.630657	120	0	-0.0003174	-0.830039	1
IQSEC1	0.00617076	0.741876	165	0	-0.0089588	-0.283011	1
SLC7A5	0.0818305	0.0209814	190	0	-0.113454	0.327499	0.957788
NCK2	0.0859704	0.98755	545	0	-0.122131	0.381696	0.885428
SLA2	0.0169181	0.324207	454	0	0.0117067	-5.13511	9.2e-05
CCR6	-0.0730888	0.321061	30	0	-0.0011869	1.37695	0.290072
RAB31	-0.0783667	0.449333	20	0	0.065494	-0.903835	0.89356
RNF19A	0.00275027	0.459283	579	0	0.141621	0.29861	0.782928
SMAD3	0.0165345	0.113504	544	0	0.0398432	-0.38078	0.970235
NFATC2	-0.0454966	0.312608	813	0	-0.119592	1.3068	0.164658
MGAT4A	0.101256	0.158192	634	0	0.0643903	-0.145857	0.727048
SLC8B1	-0.0231838	0.156699	200	0	0.00318284	-0.317392	0.921884
THEMIS	0.0890134	0.991432	475	0	0.0348292	1.14074	0.727048
SAMSN1	0.0309173	0.0971838	904	0	-0.054456	1.10505	0.399724
CEBPA	-0.0084272	0.759023	15	0	-0.0168714	-0.843681	0.992811
TMEM123	0.00227297	0.294371	1068	0	0.0250804	0.942172	0.881661
CSNK1G2	0.0978001	0.315358	634	0	0.103718	-3.06766	0.023844
CLCN7	0.0626813	0.203359	180	0	-0.102201	1.78556	0.523816
RIN3	-0.05	0.219271	210	0	0.0646018	1.37736	0.880067
ACSL1	0.1273	0.189905	110	0	-0.033994	2.07404	0.308904
PRKCD	-0.017075	0.421261	190	0	-0.0444831	0.144386	0.992811
CD55	-0.0092896	0.174899	493	0	-0.0186921	-0.488151	1
NEDD9	-0.0681397	0.0770213	95	0	0.0188144	0.397972	0.885428
D2HGDH	0.0793475	0.944737	170	0	0.0258954	0.710848	0.985066
CTPS1	-0.05	0.487862	140	0	-0.0052472	-3.61575	0.00432
LRRN3	0.0991568	0.0447622	300	0	0.0726568	-0.952816	1
GATA3	0.00149275	0.0571189	404	0	-0.0395843	1.35008	0.529766
NFAT5	-0.0305809	0.271298	393	0	-0.0233042	0.446166	0.629077
HELZ2	-0.0043628	0.247545	225	0	-0.04174	0.304649	0.992811
NOLC1	0.0796245	0.183005	275	0	-0.115445	-0.158576	1
JUND	0.0177748	0.238215	1139	0	-0.0304551	-0.568444	0.798263
SLC2A1	0.053256	0.702083	360	0	-0.108756	-0.266147	0.881661
SLC16A3	-0.0210828	0.152704	55	0	-0.090025	0.591952	0.474523
EHD1	0.0194993	0.48055	774	0	0.0605475	-0.363445	0.992811
DOT1L	-0.151996	0.74735	124	0	-0.0092223	0.391157	0.778445
TRIM25	-0.0108458	0.645245	155	0	-0.101014	1.06336	0.813222
OSBPL3	0.00726399	0.152558	149	0	0.013834	-1.71429	0.418894
HERC5	0.00149477	0.0526785	130	0	-0.0863606	0.131826	0.852678
SOCS1	0.110818	0.248061	115	0	-0.0401812	-2.15754	0.26213
SIK1	0.0398387	0.804439	74	0	0.0951334	0.0504421	0.981131
SAMD9L	0.00719549	0.135051	425	0	0.0107783	-0.764652	0.957788
GATAD2A	-0.0104238	0.202171	429	0	0.135236	1.16862	0.727048
RAB8B	0.0197449	0.0664705	460	0	0.0401408	0.701322	0.993722
CYTIP	0.0207852	0.208295	1143	0	0.0336546	-1.01673	0.640449
EZR	-0.0067753	0.355175	1157	0	-0.0461822	0.566056	0.720212
FOS	-0.0153274	0.636338	107	0	0.0108451	1.7297	0.16647
SKIL	-0.0243426	0.0448806	972	0	-0.0123539	-0.321038	0.977274
NOG	0.0196057	0.826372	75	0	-0.0313672	-0.217653	0.957788
CSRNP1	0.00890997	0.924699	520	0	0.00521068	0.564268	0.991396
UBE2L6	0.0377382	0.239411	515	0	0.132835	-0.89619	0.798263
EPSTI1	0.00290615	0.0782926	465	0	-0.07669	0.904716	0.885428
IER3	-0.0012713	0.543155	65	0	-0.0275826	0.770707	0.727048
RRP12	0.0121144	0.185876	75	0	0.00024479	-0.321931	0.727048
IFIT3	0.0242054	0.162039	280	0	-0.0320658	-0.754538	0.885428
NRIP3	0.0862343	0.907966	39	0	0.0285637	0.507478	0.910331
JAZF1	0.167401	0.338407	254	0	-0.0124897	-0.412174	1
ISG15	-0.0012905	0.354647	275	0	-0.0406091	0.819101	0.724179
TAGAP	-0.0117016	0.909566	439	0	-0.0441606	1.78738	0.107592
UBASH3A	-0.0107876	0.96499	204	0	-0.0259429	-3.32762	0.000265
HSPH1	0.00145051	0.460102	425	0	-0.0416112	-0.156765	0.517812
GNA12	0.0966727	0.290494	239	0	-0.0204365	-1.82537	0.43778
PIK3R5	0.0142444	0.0587988	395	0	-0.0259158	-2.07269	0.411873
TRAM1	0.03784	0.754495	692	0	0.0676477	1.71217	0.346015
MCL1	0.0168651	0.726634	1290	0	0.0667126	0.636641	0.727048
RCAN3	0.0947405	0.043037	150	0	-0.119386	-0.124583	0.591405
SLC31A2	0.0245926	0.0412989	60	0	0.0355534	-0.523285	0.732336
UPP1	-0.0027906	0.53655	649	0	0.00794928	-0.770062	0.992811
NR4A3	0.0741263	0.0916035	79	0	0.0675884	-0.358841	0.970235
UCP2	0.05	0.248853	299	0	0.0122345	-0.404488	0.995547
YPEL2	-0.0665783	0.707169	190	0	0.0308984	0.351155	0.907706
CCSER2	0.0884938	0.167983	842	0	-0.0109403	0.608357	0.908649
BLK	-0.0084465	0.0984971	19	0	-0.105666	0.592069	0.920091
TCF7	0.178511	0.0281339	960	0	-0.0621686	-0.258526	0.965133
CD83	-0.00161	0.539441	100	0	-0.0354085	-0.170142	0.990636
CSGALNACT2	-0.0635432	0.373232	504	0	-0.0359114	-0.0491948	0.425115
CTSB	-0.05	0.47735	387	0	0.128114	-0.334491	0.577387
GIMAP6	-0.077647	0.244195	684	0	0.0706326	-0.139424	0.977274
TTYH3	0.103279	0.162785	25	0	0.0476315	-0.741425	0.985066
EGR1	-0.0659722	0.170776	27	0	-0.045148	1.06436	0.885428
TC2N	-0.114707	0.175066	455	0	0.0782441	-0.613004	0.942638
AKT1	-0.0699364	0.877698	360	0	0.0402847	-0.225821	1
CRIP2	0.00810454	0.171708	110	0	-0.0859976	0.312434	0.290072
ADGRG1	-0.0067822	0.0285036	275	0	-0.007146	1.07736	0.17426
SLC6A6	-0.0050047	0.0577454	554	0	-0.0333915	0.238309	0.880932
OAS2	-0.0088347	0.782748	495	0	-0.0344165	-0.72014	1
LRIG1	0.119856	0.762603	359	0	0.00320468	1.03878	0.02126
STK24	0.0016135	0.842845	823	0	-0.0170691	1.26523	0.424606
TLR4	0.148452	0.648705	15	0	0.0342698	0.237751	0.992811
CD40	0.118554	0.224799	65	0	-0.0049255	0.125611	0.901885
PPIF	0.0296151	0.53967	187	0	-0.0307846	-0.639464	0.885428
GPSM1	0.0319232	0.17088	20	0	-0.077494	0.132808	0.880067
SP110	0.0763045	0.395531	314	0	-0.0533513	0.729017	0.740523
TOP1	0.0125596	0.198905	280	0	-0.0008906	-2.37728	0.014398
PTGS2	0.108258	0.369737	20	0	0.0966069	0.187822	0.818988
VASH1	0.0415868	0.37241	134	0	0.0790067	0.162262	0.871217
PSAP	0.00432213	0.0270608	783	0	-0.0329999	-0.729607	0.95498
TNFRSF18	-0.0052699	0.690915	65	0	-0.0487494	1.73558	0.156775
PASK	0.0269714	0.829605	474	0	-0.121213	-0.179297	0.991396
PDCD1	-0.0086301	0.25023	80	0	-0.0564323	0.522149	0.957788
IRF7	0.00691294	0.236979	554	0	0.120805	-0.148421	0.90928
MS4A1	0.0806081	0.244255	19	0	-0.0262342	-0.60877	0.957788
TNK2	-0.0033071	0.967938	485	0	0.0911536	0.564791	0.957788
LDLRAP1	0.00281669	0.545791	285	0	-0.0455193	-0.559371	0.992291
PLAGL2	0.03469	0.0725677	190	0	0.0258618	0.501351	0.924964
CCR7	0.115002	0.302575	665	0	-0.0446317	0.451681	0.98227
PLIN2	-0.0052759	0.452321	391	0	-0.0380545	0.273713	0.957788
GIMAP1	0.121743	0.853437	744	0	0.0615904	0.366055	0.885428
ITGAE	0.110869	0.457012	345	0	-0.0942648	0.6053	0.880067
TBX21	0.00789758	0.048025	353	0	0.0713204	2.92401	5.4e-05
OSM	-0.0263208	0.859528	25	0	0.0201936	0.031925	0.740523
LEF1	0.0237171	0.647893	585	0	0.112205	0.765592	0.814364
IL7R	0.0771156	0.0968685	1103	0	0.0241041	-0.0517544	0.461403
TNFSF9	0.0418939	0.038068	35	0	-0.106853	0.669158	0.95498
HSPA1B	0.00203125	0.646751	50	0	0.0512203	0.360604	0.999652
AMPD3	-0.092551	0.577987	110	0	-0.0154389	0.77206	0.95498
INPP5A	0.00271549	0.0619238	70	0	0.0428445	1.20243	0.84573
YPEL5	-0.0023665	0.134656	675	0	0.141202	-1.72258	0.499785
GNG7	0.175839	0.0477416	10	0	0.0804947	-0.401002	0.782928
SBNO2	0.00240946	0.283327	315	0	-0.0067148	-0.911479	0.73323
FGFBP2	0.0024782	0.0942646	503	0	0.00980048	0.466676	0.878434
CXCL8	0.00949203	0.0810082	10	0	-0.143659	-0.828275	0.977518
RGS10	0.119686	0.124015	829	0	0.0877419	0.801813	0.584829
CXCL16	0.108855	0.0705049	30	0	-0.0436884	1.72141	0.495476
TCIRG1	0.05	0.172508	466	0	0.0483497	0.839564	0.880067
MAEA	0.114203	0.129196	608	0	-0.0403391	-2.60466	0.023844
THAP4	0.00160673	0.134128	160	0	0.079129	0.514163	0.798101
NFKBIA	0.10584	0.788784	986	0	0.130748	-1.60575	0.559657
APOL3	0.0911973	0.972288	608	0	-0.0363515	0.883782	0.672198
HAVCR2	0.160185	0.039286	5	0	0.15	0.725019	0.881661
PLEKHG3	-0.0135751	0.132089	40	0	-0.0227057	1.39565	0.778533
ADA	-0.0064674	0.066619	419	0	-0.008059	0.608122	0.957788
FAM117B	0.100483	0.232904	269	0	-0.0406049	-0.797228	0.818988
OAS3	0.103593	0.0871544	334	0	-0.0816729	1.12152	0.879521
HMOX2	0.0565637	0.138006	394	0	-0.062708	-0.123759	0.977518
PRNP	0.0036382	0.0374859	908	0	-0.0462834	-0.665219	0.880067
SIAH2	0.00853686	0.357447	265	0	-0.0041991	-1.23212	0.661365
RCBTB2	0.00900526	0.159591	70	0	-0.0647425	0.467346	0.973096
ARC	0.0196332	0.050416	5	0	-0.0351316	0.164343	1
HERC6	0.0543545	0.194455	185	0	-0.010778	-0.643521	0.920091
CSTB	0.0282945	0.138151	385	0	0.00354328	-0.061736	0.880067
NSG1	-0.0106345	0.509981	80	0	0.0144251	-0.969222	0.893348
TNFRSF25	0.104973	0.309829	450	0	0.0488922	-0.525278	1
MX1	0.0223527	0.0620159	450	0	0.101042	0.474337	0.98227
UBE2E2	0.0140273	0.559833	60	0	-0.008039	0.145097	0.629077
NPC1	0.05	0.195535	325	0	-0.0556711	0.434911	0.880067
MAL	0.099678	0.481993	100	0	-0.0695321	0.0868607	0.873346
ANKRD33B	0.125559	0.2312	15	0	-0.0732826	0.36178	0.763841
GDI2	-0.021089	0.0576878	589	0	0.00269015	-0.772296	0.913828
KLF7	-0.0172917	0.0312504	170	0	-0.0212181	0.365302	0.591405
WDR18	-0.0049887	0.136076	99	0	0.0909688	-0.581815	0.885428
ENG	0.0107708	0.173656	30	0	-0.0651635	-0.352867	1
KLRC3	0.105439	0.0206862	110	0	0.0776072	-0.727196	0.976082
ABCG1	0.0091848	0.125784	80	0	-0.0776203	0.406698	0.885428
CLIC3	0.0529115	0.497346	175	0	0.0986664	0.969573	0.84573
GALM	0.0054909	0.0414945	200	0	0.0685566	0.724019	0.885428
PDGFB	0.143671	0.410156	10	0	0.0834884	0.600595	0.641311
SLC43A3	0.119392	0.723877	105	0	-0.0248108	1.60645	0.521002
TNFAIP2	-0.0252205	0.568055	82	0	-0.0560471	-0.202618	0.958859
IRF1	-0.0094699	0.147653	945	0	-0.0167223	0.118825	1
PIM3	0.0627637	0.157281	544	0	-0.0217085	0.600831	0.999693
PHLDB2	-0.073961	0.751698	190	0	-0.0017024	0.719374	0.880067
SLC7A6	-0.145216	0.0254749	359	0	-0.0303292	0.389699	0.724179
RIN2	0.0534803	0.228085	10	0	-0.0723553	0.574705	0.957788
TNFSF10	0.00284747	0.0248367	250	0	-0.0394011	-1.04901	0.89356
AFAP1	0.127736	0.909511	105	0	-0.0219981	-0.557237	0.921884
STAT4	-0.0131189	0.478753	715	0	-0.0026724	1.29798	0.461403
FPR3	0.0773232	0.102316	5	0	0.0557851	-0.393775	0.724179
RAC1	-0.0049444	0.0980904	774	0	0.0212207	-0.191928	0.790796
CYP1B1	0.0855992	0.179653	40	0	-0.0714845	0.180278	0.885428
TMCC3	-0.0100102	0.257727	85	0	-0.143474	0.517621	0.641311
TREM1	0.0293627	0.111991	5	0	0.0517796	0.270873	0.880067
CCR4	0.0141426	0.115879	5	0	0.0663286	-0.0750721	0.991396
CD28	-0.0259462	0.436505	284	0	-0.0664689	12.8722	5.4e-05
INSIG1	0.00969051	0.306355	346	0	-0.0052461	-0.400178	0.873346
HLA-DQA1	0.0262657	0.157412	25	0	-0.0017139	-0.263395	0.992811
ACP5	-0.141227	0.125477	5	0	-0.0070901	0.427044	0.991396
ATP2A3	0.0958986	0.953076	270	0	0.0111443	-0.171412	0.991396
CHSY1	-0.0860082	0.273669	184	0	-0.0396716	-0.259273	0.992811
IRF4	-0.037022	0.0405151	335	0	-0.0814687	0.470445	0.885428
CD58	0.0172247	0.742937	279	0	0.0991413	0.751185	0.880067
HMGCS1	0.139133	0.21754	175	0	0.0187601	1.2233	0.186988
TYMP	0.0463615	0.0263199	115	0	-0.02037	-0.368443	0.997825
LILRB4	0.05	0.249708	10	0	0.0392814	-0.350685	0.988545
AFAP1L2	-0.0356275	0.159803	5	0	-0.0672125	0.462089	0.89393
IER5	-0.0097724	0.576906	429	0	0.0305349	-0.009041	0.885428
C15orf48	0.0724191	0.1404	40	0	0.0451926	-0.366156	0.880067
PMEPA1	0.00528629	0.039428	558	0	0.0536569	0.671745	0.885428
RMI2	0.0566287	0.284701	20	0	0.0480239	0.0983446	0.991396
STAT5A	0.0969272	0.895509	349	0	-0.0017238	-0.811752	0.885428
DDIT4	0.160566	0.253051	210	0	-0.124022	-1.08912	0.932096
AGO2	0.05	0.58657	275	0	-0.075389	-1.10247	0.992811
RSAD2	-0.005416	0.283355	175	0	0.00068957	-1.03796	0.727048
BCL2L1	0.00238449	0.154183	40	1	0.268194	1.50496	0.582532
CMKLR1	-0.0084214	0.17725	15	0	0.0813364	-0.402807	0.536753
PDGFA	0.100001	0.966382	15	0	-0.0541008	0.122706	0.760467
FGR	-0.0903935	0.296916	110	0	-0.007049	-1.60016	0.558963
CSF2RB	0.05	0.243644	10	0	0.110867	-0.285563	0.991396
NOS3	0.0763641	0.199382	5	0	-0.0243261	1.07412	0.624999
IFI16	-0.0135028	0.79458	888	0	-0.097454	-0.549763	0.885428
GZMB	-0.0114813	0.0806974	499	0	0.00089622	0.34297	0.924964
ASPH	-0.095189	0.735802	20	0	-0.0748822	0.902481	0.885428
TGFBI	-0.0340213	0.0261972	35	0	-0.0937592	0.113586	0.9992
EDAR	-0.0262199	0.234445	10	0	0.0149408	0.869729	0.885428
FOSL2	0.0150989	0.511814	140	0	0.0512381	0.0888834	0.885428
CPD	0.0630598	0.0993279	155	0	-0.0772471	-0.493567	0.98227
KLRD1	0.119294	0.871884	439	0	0.00946667	-0.865496	0.893348
APOL4	-0.0017167	0.892675	20	0	-0.0307128	1.01226	0.521923
APOBEC3A	-0.0062864	0.112843	10	0	0.0226689	-0.889487	1
DRAM1	0.00347329	0.532878	40	0	0.0275969	0.808575	0.885428
CD40LG	-0.0011302	0.117812	30	0	-0.0136224	-0.829686	0.957788
C11orf91	-0.0066658	0.254683	5	0	-0.012239	0.555742	0.957788
CSF1	0.0150948	0.431238	55	0	-0.048005	0.767944	0.885428
SLC7A1	0.102078	0.328495	195	0	-0.0083902	0.102249	0.970235
XCL2	-0.0818712	0.493454	49	0	0.0381108	-0.0180319	0.999693
FNIP2	0.0850334	0.068793	55	0	0.15	-1.44551	0.885428
NKG7	-0.0656762	0.125356	852	0	-0.0621604	1.36625	0.60487
PAQR8	-0.108482	0.863642	185	0	0.0667275	-0.45728	0.778533
IL2RA	0.10513	0.245576	10	0	-0.0890544	-0.29423	0.969238
IDO1	-0.0124889	0.199312	154	0	0.0500551	0.0767292	0.852678
MYOF	-0.0105434	0.282517	10	0	-0.0076983	-0.54196	0.999408
TRABD2A	0.0923948	0.148311	234	0	0.0464632	-0.902659	1
ZNF710	-0.0100791	0.332818	80	0	0.0692611	-0.143293	0.973096
ZNF554	-0.0023998	0.564747	35	1	-0.377805	0.554948	0.792361
CRISPLD2	0.0957659	0.38876	5	0	-0.0144043	0.878608	0.60487
S1PR5	0.0288854	0.844719	165	0	0.0397391	0.369448	0.974384
IL21R	0.00476682	0.0304696	259	0	0.0790576	1.99971	0.026973
LY6E	0.0125535	0.0599866	250	0	-0.0225237	0.163579	0.942638
MTHFD1L	0.0681469	0.162912	70	0	-0.0022138	0.605476	0.957788
LYN	-0.036734	0.0734362	120	0	-0.0268249	-0.161633	0.727048
AXIN2	0.0284339	0.971461	75	0	0.0615875	0.188916	0.89356
RASGEF1B	0.0310826	0.904073	80	0	0.0676571	0.746011	0.880067
AQP9	-0.0032907	0.427728	5	0	-8.55e-05	0.173598	0.977274
PTP4A3	0.11631	0.448452	5	0	-0.0385107	-0.014214	0.957788
NR1D1	-0.0874931	0.957778	55	0	-0.0330576	1.22177	0.582532
TTC16	0.00185563	0.359535	20	0	-0.0672244	0.0809218	1
PLAUR	0.026135	0.0602292	50	0	0.0987512	0.692443	0.89393
RAB11FIP1	-0.0138505	0.383515	160	0	0.00911524	-1.13392	0.798101
TBC1D8	0.0748789	0.905655	10	0	-0.0357423	-0.185101	0.464664
EPS15L1	-0.131744	0.577327	110	0	-0.0187505	-0.863379	1
GTF2IRD1	0.0965128	0.794758	25	0	0.00228154	0.324859	0.957788
HK2	-0.05	0.64689	20	0	0.0888604	0.928765	0.880067
KMO	0.141627	0.530927	5	0	0.0539349	1.21348	0.536753
MAPK7	0.0257061	0.101404	132	0	-0.0472518	-0.113822	1
NT5E	-0.0557554	0.286881	80	0	0.0167699	-0.0081518	0.727048
NAPRT	0.0288365	0.580356	114	0	-0.0226875	0.597773	0.983123
CXCR3	0.0201939	0.506613	639	0	-0.105639	0.747422	0.724179
ZNF516	0.0358135	0.74301	55	0	0.0657405	-1.27881	0.973096
KCNN4	0.05	0.971827	35	0	-0.0194927	1.19731	0.577985
MATK	0.0341027	0.575065	100	0	0.0110246	-0.286533	0.977274
PACSIN1	-0.0111115	0.506968	20	0	0.0680965	-0.461843	0.798101
ABLIM1	0.113078	0.447721	679	0	0.00835737	0.616413	0.992811
NDFIP1	0.0200711	0.893694	574	0	-0.0031443	0.655986	0.973096
PKIA	0.0715036	0.0369859	145	0	-0.0807734	0.360404	0.582532
MS4A7	0.0104532	0.635358	12	0	0.00475088	0.317632	0.881661
IL1RN	-0.0423275	0.426551	22	0	-0.0196311	0.247764	0.885428
EEPD1	0.157687	0.731234	5	0	0.0962216	0.596479	0.527922
IGLL5	0.0807517	0.735871	5	0	-0.0120168	0.249828	0.778533
RRAD	0.0100814	0.742478	5	0	0.0195101	0.273561	0.990977
JAK2	0.025269	0.725154	90	0	0.0257892	1.15597	0.624999
MVB12B	0.0400383	0.414805	250	0	-0.023042	-0.502028	0.792361
LYPD3	-0.0154107	0.469983	20	0	0.0106672	0.0352102	0.98227
ZFPM1	-0.05	0.3152	60	0	-0.0216294	0.328687	0.291782
CDC42EP4	-0.0743419	0.675067	10	0	-0.0211845	0.640169	0.880067
OAS1	-8.68e-05	0.965584	190	0	0.0240228	-0.538197	0.885428
SYK	0.05	0.586668	20	0	-0.0140326	0.698147	0.037793
GK	0.00165051	0.708187	30	1	-0.18303	0.635288	0.885428
MMP19	0.0546902	0.863351	5	0	-0.0655783	-1.06765	0.969238
LYZ	0.0959902	0.416436	257	0	0.0748044	0.496564	0.885428
VCAN	-0.0039086	0.901707	5	0	0.0260796	0.422198	0.885428
PLCXD1	0.0622972	0.223506	60	0	-0.0077073	0.211602	0.87849
BLNK	0.0915495	0.967285	5	0	-0.0285485	0.344387	0.624999
CTSH	0.073731	0.0964974	60	0	-0.0763984	-0.317233	0.897359
ZBTB16	-0.0420168	0.979113	5	0	0.033263	-0.718199	0.957788
B3GNT5	0.0614101	0.824757	25	0	-0.0842124	-0.0585289	0.999693
PDIA6	0.0839894	0.418889	469	0	0.127902	0.074436	0.89356
CD14	0.0781953	0.996014	5	0	-0.0951544	0.0998146	0.880067
SLC25A37	0.0815729	0.198328	246	0	0.0436076	-0.486016	0.970235
SLC43A2	-0.0604699	0.96415	35	0	-0.0393085	0.6043	0.557348
CD79B	0.0539275	0.915882	10	0	0.105285	-0.369907	0.98227
SNX8	0.138434	0.920869	5	0	-0.0608446	-0.331698	0.798101
IRAK2	0.0132288	0.481848	75	0	-0.016331	-0.680919	0.740523
LSP1	-0.0094334	0.254591	614	0	-0.0741709	-0.699383	0.901885
CCR1	0.0129201	0.828271	5	0	0.0620794	-1.31362	0.482954
RASSF2	-0.0588193	0.395385	230	0	-0.0665998	-1.54988	0.448108
C15orf39	0.132915	0.691352	120	0	0.0702836	0.0933288	0.474523
FRAT2	-0.0891261	0.672166	155	0	0.0190581	0.835448	0.880067
IFI44	0.00029307	0.151739	249	0	-0.0549891	-0.040634	0.957788
OLR1	0.0358018	0.650137	10	0	-0.0169679	1.553	0.345119
TNS3	-0.019325	0.759992	5	0	-0.0965364	0.366484	0.880067
CDH1	-0.114427	0.757899	5	0	0.0327885	-0.446232	0.991212
RARG	-0.111209	0.135295	135	0	-0.0088719	-1.91963	0.798263
HPCAL1	-0.0236097	0.282067	489	0	0.0382136	0.114315	0.885428
DDX60L	0.0132294	0.23261	110	0	-0.0304034	-0.401425	0.006432
IFNG	0.0170094	0.137114	35	0	-0.133563	8.36095	5.4e-05
GPR55	-0.006637	0.346691	30	0	-0.0857817	-0.416878	0.740523
LITAF	0.100381	0.799883	889	0	0.0298413	0.0957103	0.885428
TNFRSF9	-0.0829264	0.462767	20	0	-0.10944	-0.320273	0.715482
GEM	0.05	0.703265	30	0	-0.0504879	0.442743	0.727048
PGAM1	-0.014381	0.932933	270	0	-0.0301765	0.544334	0.992811
ST3GAL4	-0.0295812	0.54223	10	0	-0.0413753	0.170164	1
MTFP1	-0.002692	0.12023	120	0	-0.0009928	-0.000963	0.880067
TIMP2	0.00459795	0.627018	5	0	0.086796	0.385395	0.992811
PITPNM2	-0.0339512	0.401408	14	0	0.0157666	-0.382544	0.957788
RAB20	0.0687378	0.414616	20	0	0.0946638	-0.228143	1
TIAM2	0.0845318	0.590885	5	0	-0.0960331	0.373387	0.957788
TCL1A	0.0920209	0.579331	5	0	0.028033	1.08559	0.541509
EIF2AK2	0.0171227	0.116794	144	0	0.00249044	0.467434	0.973096
CYB561A3	-0.045183	0.981518	240	1	-0.333064	0.483334	0.179945
MDK	0.00215188	0.185434	20	0	0.0608683	0.521408	0.782928
CST3	-0.0349246	0.859249	16	0	-0.0185758	0.110728	0.901885
RORC	0.0204704	0.439628	10	0	0.00739642	0.524936	0.639281
RASGEF1A	-0.0207512	0.195083	20	0	-0.0311065	0.148643	1
COBLL1	0.114176	0.435644	5	0	0.0917521	-0.424322	0.358799
ADAP1	0.0853161	0.174963	80	0	0.0902335	-0.266682	1
TET3	-0.0068223	0.792685	60	0	-0.113317	0.601771	0.727048
BAIAP2	-0.0215519	0.209758	20	0	0.0226648	0.198507	1
FCRL3	0.0104418	0.275766	50	0	-0.0799052	-0.0980105	0.885428
TPPP	0.00410664	0.0496863	35	0	0.112193	1.05407	1
ATG9B	0.0640613	0.332723	5	0	-0.005637	-0.125124	0.992811
XAF1	-0.0770008	0.0316613	510	0	0.0420386	-1.9789	0.318964
FCN1	-0.0199629	0.624594	35	0	-0.016855	-0.296888	0.845367
CCL8	0.0877207	0.231848	7	0	0.0705197	-0.473327	0.991396
MAFB	0.110799	0.433981	44	0	-0.0199727	-0.326712	0.970235
PRKCE	-0.0122512	0.118604	30	0	0.0252426	2.17482	0.345932
DUSP4	-0.0090947	0.264442	247	0	0.0256794	-0.717023	0.981131
AMN1	0.05	0.0698224	75	0	-0.0061492	-0.0841275	0.89393
NAMPT	-0.0007016	0.532809	195	0	-0.0629378	0.84515	0.881661
PRKCH	0.109695	0.038957	683	0	0.0589667	-3.4915	0.021277
PTPRS	0.0213683	0.116405	10	0	-0.0203574	-1.85177	0.812741
ARHGEF10L	0.0206217	0.456908	2	0	-0.001599	0.044542	0.985066
LPAR3	0.0559704	0.2387	5	0	-0.0336678	0.832214	0.625509
ANPEP	-0.0340887	0.0504493	15	0	-0.0793005	0.346515	0.784302
NLRP3	-0.0927815	0.729288	20	0	0.0263932	-0.62788	0.89356
OSGIN1	0.0908116	0.274317	4	0	0.0030401	-0.094453	0.961446
DMXL2	0.023849	0.144866	20	0	-0.0412234	-0.522896	0.992811
NCOR2	-0.0255889	0.036339	284	0	-0.0109418	-1.57999	0.782376
ICOS	-0.0011049	0.710024	189	0	0.0445858	0.0839735	0.58696
NOD2	0.00912374	0.318195	45	0	-0.0692027	-0.556407	0.999693
CACNA2D2	0.0202899	0.0470128	15	1	0.265506	-0.774589	0.912422
F5	0.05	0.168274	5	0	-0.0887677	0.669628	0.885428
ICAM1	-0.0004784	0.024553	30	0	-0.0304137	-0.0759012	0.991396
RBM38	0.116493	0.453785	473	0	0.0537575	0.470304	0.991396
INPP5F	0.0713221	0.747734	45	0	-0.0552551	-0.299952	1
CCL20	-0.0098974	0.0258356	24	0	0.0511031	-0.234906	0.949429
STARD8	0.0295708	0.149176	5	0	0.0493659	0.484375	0.880067
CAMKK2	-0.103759	0.0483488	65	0	0.0212951	-0.857264	0.977518
ZFHX3	0.0176085	0.141513	5	0	-0.0760136	0.46991	0.792361
MAFF	-0.0522008	0.160262	60	0	-0.0364182	0.834507	0.582532
ARHGAP26	-0.019415	0.0463335	304	0	0.0186199	2.31653	0.077623
SIRPA	0.0139734	0.61131	10	0	-0.0717917	0.079046	0.89356
REL	-0.0313135	0.972471	170	0	0.00389033	1.97137	0.006335
DNAH17	0.05	0.11764	5	0	0.0538331	-0.830274	0.957788
ORAI2	-0.0218119	0.0273778	325	0	-0.0009439	0.47225	0.79411
LTBP4	0.05	0.357194	120	0	-0.0120693	-0.524525	0.999693
S100A9	0.0890608	0.0853138	12	0	0.0514898	-0.541607	0.727048
CD4	-0.0045359	0.209069	135	0	-0.0351046	2.23715	0.000161
SIGLEC9	0.0294888	0.0838294	5	0	-0.0602393	-0.930707	1
TRIB3	0.0503634	0.946646	30	0	0.0843863	-0.232365	0.976082
P2RY6	0.0320437	0.0778928	5	0	0.0768439	-0.174764	0.90928
HMOX1	0.05	0.0765826	5	0	-0.0652531	1.20002	0.678624
CISH	0.0183844	0.0232686	169	0	0.134454	-0.366009	0.599028
KIFC3	0.0856213	0.0591634	90	0	-0.039171	0.408198	0.979574
LAMP3	-0.0066024	0.0356199	80	0	0.043832	-0.679567	0.893348
EFHD2	-0.0169179	0.05894	493	0	0.0754852	-0.412162	0.983123
OGDH	-0.0012404	0.539809	255	0	-0.0014522	1.06348	0.957788
SPAG9	0.125369	0.205296	270	0	-0.042682	0.013599	0.991396
CSF2RA	0.127569	0.0417265	5	0	0.00890977	0.328945	0.89356
ALOX5	-0.0026666	0.0274658	15	0	0.0127309	-0.780822	0.557348
PFDN2	-0.0120989	0.92404	285	0	0.0332341	0.137694	0.931581
TLR2	-0.0230562	0.0342084	5	0	-0.0487144	-0.483188	0.973096
NFKB2	-0.107358	0.294845	189	0	-0.0590626	-7.23961	9.2e-05
FCAR	0.00674586	0.0306997	5	0	-0.0493754	0.286685	0.871217
LRRC8B	0.117786	0.966751	35	0	-0.0413098	-0.337037	0.880067
PILRA	0.0926282	0.582407	15	0	-0.0113924	-0.854089	0.424048
TNS1	-0.05	0.0217119	5	1	-0.300625	-0.0662989	0.990636
STEAP4	0.10364	0.0214494	5	0	-0.0335075	-0.0474061	0.466767
CTLA4	0.109748	0.164735	30	0	-0.0095365	-1.06689	0.576537
DNAJA4	0.069748	0.350331	159	0	-0.0257011	0.0989914	0.885428
EDEM1	0.0856866	0.0809831	324	0	0.144607	0.552637	0.880067
IL27RA	0.0770153	0.0278537	154	0	-0.044146	0.621529	0.760467
TGFB1	0.070784	0.698018	273	0	-0.0171779	-0.922945	0.924964
CLEC7A	0.0223847	0.267932	15	0	0.00065882	0.695618	0.98227
AHRR	0.0448689	0.127905	15	0	0.0574844	-1.41905	0.757166
AP1S3	-0.131054	0.41782	29	0	0.0511797	-0.442703	0.963813
IL6R	0.0210574	0.182029	50	0	-0.0036737	0.357735	0.981169
FHIT	-0.0828878	0.639258	20	0	-0.0191781	-0.915654	0.969238
NFKBID	0.0944524	0.195588	10	0	-0.0660665	1.56541	0.624999
ZBP1	-0.097563	0.729579	140	0	0.0801192	-0.190217	0.992811
CERS6	0.0706297	0.0591114	80	0	0.0900455	0.349185	0.582532
CMPK2	0.0456162	0.0236847	140	0	0.0436527	-0.449154	0.893348
KCNK5	-0.0033059	0.568097	20	0	-0.0136153	0.117202	0.885428
TNFSF14	0.0961125	0.424144	125	0	0.0545322	-1.25647	0.640449
CXCR5	-0.0048478	0.078131	20	0	-0.0704441	-0.045712	0.999693
IGF2R	0.0113172	0.0786645	225	0	0.0857942	0.174075	0.999693
SERPINE2	0.0711449	0.850972	20	0	-0.0103192	-0.937822	0.976082
ITPRIPL2	-0.0127534	0.143798	10	0	-0.0550254	-0.226873	0.999693
ZNF331	-0.0076521	0.0858039	164	0	-0.0550023	-0.346487	1
GAL3ST4	-0.006088	0.163831	65	0	0.09285	0.145562	0.885428
SLCO4A1	0.00572254	0.175361	70	0	-0.0027579	-0.605359	0.973096
CD274	-0.117284	0.0779705	55	0	-0.0025161	-0.154854	0.880067
DIXDC1	0.0767163	0.405855	45	0	-0.0478574	1.83413	0.199041
RHOB	0.0256736	0.182547	69	0	-0.0390799	-0.0595921	0.977274
RNF19B	0.00802671	0.0546296	120	0	0.00308349	0.81375	0.641311
ZNF365	-0.0660158	0.394955	55	0	0.0618136	-0.791818	0.999693
GPR137B	0.0142167	0.243432	200	0	-0.0640843	-0.626175	0.957788
UST	0.0526066	0.0509638	10	0	-0.0431064	-0.507767	0.969238
KCNMB1	0.00110405	0.0274835	2	0	-0.086968	-0.545335	1

### Sheet: ST2
Supplemental Table 2: Gene perturbation and cell counts in Perturbseq experiment of T cell activation from Schmidt et al 2022
Gene	Number of Cells
ABCB10	405
AKAP12	359
ALX4	524
APOBEC3C	654
APOBEC3D	614
APOL2	624
ARHGDIB	770
BICDL2	880
CBY1	1093
CD2	891
CD247	781
CD27	1455
CD28	815
CEACAM1	603
CNR2	921
DEF6	599
DEPDC7	385
EMP1	1090
EMP3	1588
EOMES	262
FOSB	551
FOSL1	342
FOXD2	518
FOXL2NB	519
FOXQ1	520
GATA3	359
GRAP	1105
HELZ2	128
IFNG	1115
IKZF3	548
IL1R1	871
IL2	1156
IL2RB	834
IL2RG	968
IL9R	1042
INPPL1	561
IRX4	17
ITPKA	687
JMJD1C	902
LAT	900
LAT2	1272
LCP2	1057
LHX4	334
LHX6	936
LTBR	992
MAP4K1	726
MGST3	609
MUC1	1029
NLRC3	583
NOTCH1	896
OTUD7A	718
OTUD7B	527
P2RY14	913
PAPOLG	502
PIK3AP1	1075
PLCG2	867
PRDM1	51
PRDM13	730
PRKD2	1254
RAC2	777
RELA	953
SLA2	703
TAGAP	1006
TBX21	770
TCF7	115
TNFRSF12A	817
TNFRSF1A	1260
TNFRSF1B	1344
TNFRSF9	871
TRAF3IP2	1564
TRIM21	1063
VAV1	907
WT1	864

### Sheet: ST3
Supplemental Table 3: Performance of differential expression (DE), in silico perturbation (ISP), and "closed loop" ISP
Metric	DE	ISP	Closed loop ISP
PPV	3	3	9
NPV	78	98	99
Sensitivity	40	48	76
Specificity	50	60	81

### Sheet: ST4
Supplemental Table 4: Performance of closed loop in silico perturbation by number of examples.
Number of Examples	Sensitivity	Specificity
0	48 +/- 3	60 +/- 4
10	60 +/- 5	66 +/- 4
20	73 +/- 3	79 +/- 5
30	74 +/- 4	78 +/- 3
50	75 +/- 3	80 +/- 4
70	76 +/- 4	81 +/- 4

### Sheet: ST5
Supplemental Table 5: Open and closed loop in silico perturbations to shift RUNX1-knockout towards control
Gene_name	Ensembl_ID	Open loop shift	Open loop p	Closed loop shift	Closed loop p	N_Detections
NACA	ENSG00000196531	0.014039	2.44e-05	0.0159906	1.04674	7
ATP5F1D	ENSG00000099624	0.00393277	0.427285	0.00536586	0.211156	45
N4BP2L2	ENSG00000244754	0.00214205	0.430128	0.00223518	0.565732	1314
PFN1	ENSG00000108518	0.00187629	0.647636	-0.0002301	0.740213	419
LMO4	ENSG00000143013	0.000810289	1.04456	0.00107678	1.45929	1668
CLTA	ENSG00000122705	0.000597513	0.877501	0.00068563	1.57634	330
ARHGAP15	ENSG00000075884	0.000522864	0.624212	7.11e-05	1.23525	1993
GNAQ	ENSG00000156052	0.000455852	1.20134	1.22e-05	0.464451	1962
CDK15	ENSG00000138395	0.00043636	0.351089	0.00030649	0.457308	1581
BMP2K	ENSG00000138756	0.000433601	0.62586	2.78e-05	0.534788	1938
RERE	ENSG00000142599	0.000418579	0.759451	-0.0001517	0.341975	1291
RAB27B	ENSG00000041353	0.000391595	0.920926	0.00031535	0.388471	1502
ELF1	ENSG00000120690	0.000313827	1.51332	0.00050241	0.511228	1966
DDX17	ENSG00000100201	-0.000378028	0.459413	-0.0001596	1.02681	1839
EEF2K	ENSG00000103319	-0.000446272	1.02562	-0.0006048	0.987315	1070
ZEB2	ENSG00000169554	-0.000462162	1.16635	-0.0008132	0.641228	1958
FUS	ENSG00000089280	-0.000463699	0.183611	8.79e-06	0.386151	1346
ZNF385D	ENSG00000151789	-0.000474532	1.19358	-0.0001921	0.977939	1456
GNAS	ENSG00000087460	-0.000477699	0.406943	-0.0006449	0.334986	1345
MBNL1	ENSG00000152601	-0.000503298	0.217093	-0.0007065	0.351216	1984
SRRM1	ENSG00000133226	-0.00050578	1.80799	-0.0010499	0.637604	992
MDM4	ENSG00000198625	0.0174908	0.000950715	0.0143489	0.801361	1054
HSPA8	ENSG00000109971	0.0266489	0.000212347	0.0634212	0.0003379	914
EEF1G	ENSG00000254772	-0.000561152	1.83814	-0.0006352	0.913939	425
HNRNPA2B1	ENSG00000122566	-0.000572465	1.55512	-0.0005927	1.28684	1881
PABPC1	ENSG00000070756	-0.000630256	0.648305	-0.00059	1.10144	1544
GNB1	ENSG00000078369	-0.000631062	0.27581	-3.31e-06	0.706197	1377
ACTB	ENSG00000075624	-0.000637808	1.33162	-0.0004386	1.13087	901
DBI	ENSG00000155368	-0.000650675	0.892274	-0.0002684	0.371051	185
CELF2	ENSG00000048740	-0.000657713	0.319669	-0.0002552	0.811765	1739
CALM1	ENSG00000198668	-0.00066531	0.991318	-0.0006856	1.05557	488
DDX5	ENSG00000108654	-0.000671963	0.161899	-0.0008978	1.17347	1120
HMGB1	ENSG00000189403	-0.000689199	1.73678	-0.0003272	0.18547	1358
ARPC2	ENSG00000163466	-0.000730108	0.565804	-0.00071	0.245511	963
BMT2	ENSG00000164603	-0.00073931	1.29254	-0.0006585	0.206817	521
WDR55	ENSG00000120314	-0.000770447	0.66108	-0.0007633	0.954231	268
DRAP1	ENSG00000175550	-0.000770448	1.03612	-0.0008676	0.972905	216
PPIA	ENSG00000196262	-0.000772228	1.08408	-0.000555	0.123063	333
HPS3	ENSG00000163755	-0.000785579	0.432738	-0.0015205	1.08039	327
HNRNPU	ENSG00000153187	-0.000825549	1.84525	-0.0009154	1.21173	1709
SRGN	ENSG00000122862	-0.000829077	1.49524	-0.0004644	0.313419	663
VIM	ENSG00000026025	-0.000829655	1.7911	-0.0002068	0.610395	794
NPM1	ENSG00000181163	-0.00086802	1.71069	-0.0007663	1.39571	309
RAB3IP	ENSG00000127328	-0.000899002	1.17622	-0.0011645	1.1378	173
SRSF5	ENSG00000100650	-0.000907894	1.75937	-0.0012417	0.560527	761
ENO1	ENSG00000074800	-0.000964832	0.259287	-0.0014918	1.21666	1024
CHST12	ENSG00000136213	-0.00101456	0.452769	-0.0006627	1.43103	207
H3-3A	ENSG00000163041	-0.00104621	0.181409	-0.0011837	0.559503	473
CHKA	ENSG00000110721	-0.00104725	0.685595	-0.0004794	1.10746	741
PTMA	ENSG00000187514	-0.00108885	0.799619	-0.0012993	0.25696	1229
SET	ENSG00000119335	-0.0011309	0.588428	-0.0012041	0.223619	1606
DHX35	ENSG00000101452	-0.00114301	1.59173	-0.0016261	0.987001	153
PPOX	ENSG00000143224	-0.00116081	0.742156	-0.0011402	0.88944	186
YWHAZ	ENSG00000164924	-0.00116851	0.605682	-0.0012311	1.30057	1411
CCNI	ENSG00000118816	-0.00118856	1.07685	-0.0008613	1.33839	1149
SARAF	ENSG00000133872	-0.00123417	0.353664	-0.0005841	0.54407	727
PTPN9	ENSG00000169410	-0.00126145	1.54395	-0.0006237	0.780637	896
HLA-A	ENSG00000206503	-0.00126489	0.234191	-0.0010719	1.2942	144
UBB	ENSG00000170315	0.0131204	0.000156003	0.00640418	0.786224	282
CAPZB	ENSG00000077549	-0.00131715	1.8764	-0.0015105	0.476305	1116
TMEM39B	ENSG00000121775	-0.00132662	1.49004	-0.0017103	0.649562	288
EEF1A1	ENSG00000156508	-0.00141127	0.457688	-0.0018644	0.205975	123
NMNAT3	ENSG00000163864	-0.00145222	0.10994	-0.0015653	0.297925	185
NDUFB9	ENSG00000147684	-0.00146609	1.56783	-0.0019204	1.01176	74
RBM39	ENSG00000131051	-0.00155756	1.37234	-0.0017115	0.824826	1619
SLC35B2	ENSG00000157593	-0.00170784	1.41221	-0.0017505	0.33665	347
HNRNPA1	ENSG00000135486	-0.00171113	1.48829	-0.0019334	0.148547	693
PTCD2	ENSG00000049883	-0.00174725	0.23328	-0.000824	0.321358	227
PTGES3	ENSG00000110958	-0.00179898	0.745238	-0.0004605	1.22616	633
DTX2	ENSG00000091073	-0.00181397	0.308564	-0.0009358	0.262997	141
MTRES1	ENSG00000130349	-0.00191472	1.65359	-0.0019661	0.670291	195
KCTD6	ENSG00000168301	-0.0019691	1.22194	-0.0030579	0.472973	50
BORA	ENSG00000136122	-0.00198533	0.695616	-0.0025651	0.957276	277
FTH1	ENSG00000167996	-0.00216453	0.214405	-0.0026502	0.878503	48
PIEZO1	ENSG00000103335	-0.00236292	0.659768	-0.0019723	1.61006	691
EFCAB5	ENSG00000176927	-0.00373304	0.68533	-0.0038183	1.25801	40
COX6B1	ENSG00000126267	-0.00634946	1.28e-09	-0.006157	1.12139	17
ZNF804A	ENSG00000170396	-0.000410966	1.41329	-0.0007359	1.48067	869
RPL36AL	ENSG00000165502	-0.00339987	1.2476	-0.0018889	0.962093	13
SH3BGRL3	ENSG00000142669	-0.000561888	1.69698	-0.0007481	1.16347	308
CARD18	ENSG00000255501	0.00211159	0.949987	0.00218395	1.51783	59
SON	ENSG00000159140	-0.000455617	0.31527	-0.0003705	0.161352	1407
LYN	ENSG00000254087	0.000231499	1.38384	0.00063459	1.4136	1858
STK4	ENSG00000101109	-0.000467465	1.46941	-0.0008559	0.397024	1053
VAPA	ENSG00000101558	-0.000430779	1.1103	-0.0005311	1.15117	1150
SF3B6	ENSG00000115128	-0.00121556	1.48774	-0.001367	1.21954	58
MAFG	ENSG00000197063	0.000297216	0.988832	0.00060813	0.223136	794
CANX	ENSG00000127022	-0.000429999	1.04092	-0.0005301	1.51876	1246
NGLY1	ENSG00000151092	-0.000591394	0.869574	-0.0007631	1.50696	807
HNRNPDL	ENSG00000152795	-0.000557832	0.145754	-0.0005754	1.1119	672
GSDMB	ENSG00000073605	-0.00220838	0.294205	-0.0011988	0.368314	25
TRIP4	ENSG00000103671	0.000464323	0.156573	0.00053832	0.930423	353
C19orf53	ENSG00000104979	-0.00197052	1.24554	-0.0015845	0.53154	22
UBE2D4	ENSG00000078967	-0.00106146	0.665841	-0.0001648	1.55245	118
ATP6V1G1	ENSG00000136888	-0.00131122	1.01543	-0.0020881	0.703097	64
IL17RB	ENSG00000056736	-0.000962562	1.73362	-0.0010361	1.12679	103
TBC1D3H	ENSG00000274226	-0.000627396	0.548726	-0.000939	1.09478	211
S100Z	ENSG00000171643	0.000728477	0.838689	0.00011572	0.496647	138
ITM2B	ENSG00000136156	-0.000494964	1.45999	-0.0006308	0.918781	466
KLF6	ENSG00000067082	-0.000410901	0.511837	-0.0002299	0.72276	868
ERP29	ENSG00000089248	-0.000588046	0.238564	-0.0007866	0.622772	356
PKLR	ENSG00000143627	-0.00587043	0.00122754	-0.0053989	0.955668	8
APOLD1	ENSG00000178878	0.000348348	0.621553	0.00064613	1.36159	538
ANXA1	ENSG00000135046	-0.00038482	0.390198	-0.0006109	0.302611	1482
DERPC	ENSG00000286140	-0.000489013	1.77346	-0.0002873	0.715066	532
SPAST	ENSG00000021574	0.000622452	1.55462	0.00068617	0.0904475	246
MOGS	ENSG00000115275	0.000277541	1.24013	0.00072159	0.472871	413
SREK1IP1	ENSG00000153006	0.000233693	1.66863	0.00046542	1.03034	409
ZFY	ENSG00000067646	-0.000927287	1.54661	-0.0004606	0.209004	130
ATP6AP2	ENSG00000182220	-0.000706311	0.435826	-0.0008797	0.535025	235
UBXN4	ENSG00000144224	-0.000407139	1.70661	-0.0003084	1.42991	1000
PRRC2C	ENSG00000117523	-0.000362935	1.07082	-6.42e-05	1.12105	1775
EID1	ENSG00000255302	-0.000712223	1.55339	-0.0002499	0.224069	247
PGAM4	ENSG00000226784	-0.0012356	1.71296	-0.0017693	1.63068	56
RHEX	ENSG00000263961	-0.000282251	0.672406	-0.0004036	1.52333	1474
EEF2	ENSG00000167658	0.000536642	0.298093	0.00078451	0.266777	605
PSMB2	ENSG00000126067	-0.000465726	0.510283	-0.0001911	1.53259	417
PLCB3	ENSG00000149782	-0.00067186	0.868794	-0.0004512	0.977764	248
TAF15	ENSG00000270647	0.000194486	1.57243	0.00030943	1.53332	1684
ERLEC1	ENSG00000068912	-0.000544336	1.64932	-0.0004614	1.57203	437
HSP90AA1	ENSG00000080824	0.00025367	0.112514	0.00053718	1.15641	1076
SGSH	ENSG00000181523	-0.00276763	1.01935	-0.0012754	0.54146	20
CLN6	ENSG00000128973	-0.000482264	0.85134	-0.000223	1.49005	501
UBA3	ENSG00000144744	-0.000583866	0.499794	-0.0004905	0.923431	629
TEDC1	ENSG00000185347	0.000757425	0.315758	0.00113342	0.57618	186
ERCC1	ENSG00000012061	-0.000564131	0.707707	-0.0001451	0.762211	456
TPI1	ENSG00000111669	-0.000521142	1.79724	-0.0007667	0.645714	316
ESCO2	ENSG00000171320	-0.000608243	0.681765	-0.0009199	1.46344	358
TIMP3	ENSG00000100234	-0.000391035	1.03382	-0.0002089	1.32957	402
KCNQ5	ENSG00000185760	-0.000328699	1.36543	-0.0006782	0.0763274	814
HPGD	ENSG00000164120	0.000256808	0.754533	0.00016861	0.0846401	1645
CRACD	ENSG00000109265	-0.000550494	1.84921	-0.0002483	0.196732	522
FAAP24	ENSG00000131944	0.00109553	1.83241	0.00134539	0.991333	61
TMEM150B	ENSG00000180061	-0.00368152	0.553208	-0.0038463	1.31112	12
HBS1L	ENSG00000112339	-0.000393904	0.995047	-0.0007986	0.881461	1302
AKAP13	ENSG00000170776	0.000141469	0.641581	-9.62e-05	0.932506	1703
SLC18A2	ENSG00000165646	0.000273248	0.612713	2.86e-05	0.437293	1020
BBOF1	ENSG00000119636	0.00223529	0.166397	0.00314952	0.779284	10
G3BP1	ENSG00000145907	-0.000311697	1.19722	-0.0007806	0.415256	1007
NPIPA7	ENSG00000214967	-0.000430662	1.00482	0.00011002	0.529789	901
TBC1D3G	ENSG00000260287	-0.000520657	0.192662	-0.0002745	0.659448	217
ABHD16A	ENSG00000204427	0.000410672	0.601564	0.00036892	0.182174	531
ZFP30	ENSG00000120784	-0.000969469	1.73488	-0.0012451	1.52246	115
LMAN2	ENSG00000169223	-0.000674376	0.531211	-0.0009763	1.54205	281
C11orf54	ENSG00000182919	-0.00190468	0.360811	-0.0021351	1.35235	99
INPP1	ENSG00000151689	0.000512525	0.981015	0.0003573	0.972667	171
TTN	ENSG00000155657	-0.00164504	1.87417	-0.001184	1.33305	83
HDC	ENSG00000140287	-0.000347345	0.535699	-0.0002034	1.56927	1950
SSR2	ENSG00000163479	-0.000915329	1.30984	-0.0011328	0.51081	274
MPL	ENSG00000117400	-0.00193644	1.47092	-0.0010821	0.621957	35
PALM2AKAP2	ENSG00000157654	0.000250613	0.527748	0.00039674	1.16378	1928
PPP2R3A	ENSG00000073711	0.00386275	1.41079	0.00377798	1.04424	17
DNAJC3	ENSG00000102580	0.00019659	0.76201	0.00020446	1.35052	1058
ZMYND8	ENSG00000101040	0.000119081	1.23815	0.00025017	0.61292	1646
PRKACB	ENSG00000142875	2.57e-05	1.24035	0.00011896	0.501083	1129
TOMM22	ENSG00000100216	-0.000828144	1.06439	-0.0010639	1.05934	122
FLVCR2	ENSG00000119686	-0.00142264	0.262522	-0.0022124	0.313617	54
MED18	ENSG00000130772	-0.000527944	1.60354	-0.0002605	0.227419	151
NR4A2	ENSG00000153234	-0.000604768	0.677404	-0.0002865	0.453468	143
TMEM179B	ENSG00000185475	-0.000949853	0.435733	-0.000682	0.32969	86
NCSTN	ENSG00000162736	0.000298837	0.173395	0.00031207	0.139376	279
PRMT7	ENSG00000132600	-0.000555103	1.16361	-0.0007776	1.25755	253
LAMTOR5	ENSG00000134248	-0.00104748	1.31962	-0.0010436	0.927537	53
EPS15	ENSG00000085832	0.000150986	0.129858	0.00028968	1.09301	1595
RAC2	ENSG00000128340	-0.000323842	1.02177	-0.0009541	0.329444	1600
HSP90B1	ENSG00000166598	-0.000330024	0.507692	-0.0004894	0.533677	1376
RNF7	ENSG00000114125	-0.00101366	1.26131	-0.0006107	0.151974	69
CLCN2	ENSG00000114859	-0.00154509	0.41386	-0.0010957	1.58006	23
GAPDH	ENSG00000111640	-0.000397436	1.34369	-0.0005178	0.312436	370
ZCCHC4	ENSG00000168228	-0.000919129	0.796124	-0.0020389	0.225118	143
RAPSN	ENSG00000165917	-0.00133512	1.78611	-0.001779	0.97468	25
NPM2	ENSG00000158806	0.00182035	0.347538	0.00142789	0.617289	23
MUTYH	ENSG00000132781	-0.000959352	0.713919	-0.0007833	1.43024	179
SRSF1	ENSG00000136450	7.69e-05	0.304252	0.00012162	1.36151	991
ZNF784	ENSG00000179922	-0.00108769	1.76445	-0.0003745	1.40431	52
RHBDF2	ENSG00000129667	0.00209482	1.67921	0.00193516	1.16771	19
UBALD2	ENSG00000185262	0.000247458	0.564295	6.98e-05	0.305246	502
CEP85L	ENSG00000111860	0.000167716	1.28797	0.00041854	0.235528	702
NPIPB13	ENSG00000198064	-0.000554954	1.571	-0.0001877	0.181079	213
SLC35E3	ENSG00000175782	-0.000634962	1.09936	-0.0004576	1.27463	166
RPS20	ENSG00000008988	-0.00575908	0.00711259	-0.0054045	0.455972	3
GMEB2	ENSG00000101216	-0.000485906	1.05337	-0.0007218	1.08019	154
PDCD6	ENSG00000249915	0.000241676	0.535334	-0.0003938	1.56486	483
SPAG11B	ENSG00000164871	0.00723491	0.0074612	0.0119314	1.16039	3
ITGA2B	ENSG00000005961	-0.000374583	0.267585	-0.00021	1.05509	1579
GSTK1	ENSG00000197448	-0.000719056	1.71499	-0.0004357	0.513001	118
NUDC	ENSG00000090273	-0.00045575	1.72075	-0.0003213	0.241944	346
ZNF585A	ENSG00000196967	-0.00105613	1.23958	-0.0011358	0.70087	36
HNRNPH1	ENSG00000169045	-0.000396933	0.710254	-0.0004306	0.406733	1717
MYEF2	ENSG00000104177	0.000310498	0.728577	-0.000254	1.05401	349
ZMYND11	ENSG00000015171	0.000290727	1.40672	0.00075971	0.312948	575
SFI1	ENSG00000198089	-0.000442125	1.7148	-0.0003107	1.26963	496
HPRT1	ENSG00000165704	-0.00052164	1.69676	-0.0010236	1.13674	332
PLPP6	ENSG00000205808	-0.00111005	1.50378	-0.000204	1.17473	66
POMC	ENSG00000115138	-0.00379074	1.25566	-0.0052789	0.158041	4
TOMM7	ENSG00000196683	-0.00516435	0.00796709	-0.0061726	0.311155	4
SMN2	ENSG00000205571	0.000250795	0.251452	0.00030046	1.52117	556
MAPKAPK2	ENSG00000162889	0.000222308	0.390932	0.0003716	1.06264	505
YBX1	ENSG00000065978	0.0246399	0.000598662	0.00971719	0.977468	600
RHOA	ENSG00000067560	-0.000402152	1.7174	-0.0005245	1.27492	1028
TBXA2R	ENSG00000006638	0.00156752	1.19157	0.00227014	0.162638	17
KIFC3	ENSG00000140859	0.000295656	0.116555	0.00028744	1.51413	214
RFC4	ENSG00000163918	-0.000528663	0.282649	-0.0007832	0.341499	343
RFXANK	ENSG00000064490	-0.000551636	1.2943	-0.0007427	0.879993	219
MLF2	ENSG00000089693	0.000533781	0.109111	0.00020586	1.47586	215
CFL1	ENSG00000172757	-0.000265699	0.389454	-4.92e-05	0.374892	690
FAAP20	ENSG00000162585	0.000846382	1.08772	0.00124041	0.157871	101
UBE2H	ENSG00000186591	-0.000572731	1.34541	-0.000323	0.58809	702
TIPIN	ENSG00000075131	-0.000595552	1.27353	-0.0002862	0.338893	179
ZNF528	ENSG00000167555	0.00130138	0.503685	0.00157249	1.0989	23
PPP2R5B	ENSG00000068971	0.00108844	1.38192	0.00090246	0.527539	45
ZNF595	ENSG00000272602	0.000666856	0.527048	0.00038392	0.177567	144
LTN1	ENSG00000198862	9.64e-05	0.685719	0.00062821	1.42332	477
CDC6	ENSG00000094804	-0.000399041	1.44368	-0.0006589	0.180988	441
NRXN2	ENSG00000110076	0.00479146	1.26934	0.00311061	0.497618	3
ZNF207	ENSG00000010244	0.00014453	1.6286	0.00010435	0.480746	1394
BCR	ENSG00000186716	8.72e-05	1.2837	7.03e-05	0.107359	613
FOXK1	ENSG00000164916	-0.000490854	1.12296	-0.0001272	0.377989	333
ERH	ENSG00000100632	-0.000593881	0.268615	-0.0006752	1.33716	142
SRP14	ENSG00000140319	-0.000698348	0.761888	-0.0012586	0.157102	19
TCIRG1	ENSG00000110719	-0.000808996	0.577364	-0.0007282	0.086081	172
HCG27	ENSG00000206344	-0.00117079	0.539181	-0.0011382	1.07755	36
CAMK2G	ENSG00000148660	0.0111617	0.000866177	0.0165049	0.90668	730
YWHAE	ENSG00000108953	-0.000297968	1.85142	-0.000279	0.295511	1015
HMMR	ENSG00000072571	0.000259593	0.807576	-1.81e-05	0.642679	514
ZNF800	ENSG00000048405	0.000214538	1.70568	-0.0001929	0.13041	498
SLC22A18	ENSG00000110628	-0.000575356	1.23605	-0.0001114	0.639941	309
CREB1	ENSG00000118260	0.000236398	1.53066	0.00059318	0.542335	962
CPA3	ENSG00000163751	0.000229393	1.00475	0.00063659	0.994762	1846
KIF4A	ENSG00000090889	0.000288839	1.13843	-0.0001305	0.845253	738
AGFG1	ENSG00000173744	-0.0004082	0.986532	-0.0001518	1.13214	607
CAP1	ENSG00000131236	-0.000308296	0.451437	-0.0003637	1.45755	1178
NR2C1	ENSG00000120798	-0.000409022	1.40041	-0.0004617	1.27044	465
CCN4	ENSG00000104415	-0.00356197	0.60539	-0.006087	0.75362	6
SPDYE5	ENSG00000170092	0.00401654	0.143769	0.00660182	0.234299	6
ARHGAP44	ENSG00000006740	0.00338681	1.26185	0.00162121	1.50137	4
RBPMS2	ENSG00000166831	0.00198755	0.418799	0.00058005	0.141442	12
GRPEL2	ENSG00000164284	0.000644667	1.79283	0.00066657	1.59793	130
ENGASE	ENSG00000167280	0.000575472	1.81707	0.00111807	0.637661	164
C1GALT1C1	ENSG00000171155	0.000494516	1.74676	0.00055396	0.511862	122
CBR1	ENSG00000159228	0.000443783	0.766286	0.00050744	0.728554	161
IPMK	ENSG00000151151	0.000321755	0.127822	0.00055681	1.23456	287
ANKRD36C	ENSG00000174501	0.000151781	1.77097	-6.51e-05	1.51146	1622
TMEM131L	ENSG00000121210	0.000151582	0.870731	0.0002092	0.96284	704
ST8SIA6	ENSG00000148488	0.000124679	1.83998	1.15e-05	0.288394	1887
CEP57	ENSG00000166037	1.86e-06	1.83452	-0.0002148	0.398609	861
PDZD8	ENSG00000165650	-3.94e-05	1.63542	0.00044361	0.744239	1196
PDK3	ENSG00000067992	-0.000337191	0.630008	-0.0003051	0.629326	456
CAPZA1	ENSG00000116489	-0.000338586	0.793176	-0.0006765	0.394092	1170
UBR4	ENSG00000127481	-0.000368887	1.63205	-0.0004277	1.3575	1488
PRKD3	ENSG00000115825	-0.00036902	0.67046	-0.0007623	0.575374	632
CTDSP1	ENSG00000144579	-0.00039709	0.405087	-0.0005741	1.03471	691
SIRPA	ENSG00000198053	-0.000441223	1.10224	-0.0008142	0.816454	295
SOX4	ENSG00000124766	-0.00050992	1.78508	-0.0006662	1.4778	179
GGH	ENSG00000137563	-0.000594068	1.35285	-5.73e-05	1.11806	193
WDR37	ENSG00000047056	-0.00067403	1.12611	-0.0006131	0.568512	517
CPXM1	ENSG00000088882	-0.000737775	0.274918	-0.000645	1.03772	151
GABARAPL2	ENSG00000034713	-0.000801065	1.20701	-0.0008802	0.611897	59
YIF1A	ENSG00000174851	-0.000901615	1.8821	-0.000712	0.208877	87
CDKN2AIPNL	ENSG00000237190	-0.000988437	0.352151	-0.0004448	0.839418	134
RAB30	ENSG00000137502	-0.00116851	1.03299	-0.0016091	1.35116	53
CLDN9	ENSG00000213937	-0.00144316	1.67927	-0.0019749	1.51095	47
DAND5	ENSG00000179284	-0.00188821	1.43338	-0.0011914	0.901925	17
PCDHGC4	ENSG00000242419	-0.00209247	1.35463	-0.0013437	1.12872	18
SLC25A34	ENSG00000162461	-0.00270667	1.36447	-0.001674	0.989347	10
ATP6V0A2	ENSG00000185344	0.00024393	0.747084	0.00054134	1.27984	1818
CYB561D1	ENSG00000174151	0.000803192	0.628465	0.00075263	0.243777	87
PDE3A	ENSG00000172572	0.000292649	1.55685	0.00025622	0.627398	443
TUBA1C	ENSG00000167553	0.000201798	1.5582	0.00027118	0.44511	560
EFHC2	ENSG00000183690	9.02e-05	1.66073	0.00026897	0.110399	569
ITGA4	ENSG00000115232	8.11e-05	1.74383	1.61e-05	1.34767	1780
S1PR4	ENSG00000125910	-0.000756696	1.02042	-0.0004636	0.299043	62
GPATCH4	ENSG00000160818	0.000241331	1.00273	0.00013572	0.561035	327
LYNX1	ENSG00000180155	-0.00450776	1.53693	-0.0027024	1.44823	3
SNU13	ENSG00000100138	0.000406668	1.26994	0.00057875	1.20949	202
RNPS1	ENSG00000205937	-0.00032735	1.36354	-0.0003192	0.948274	775
MSRB2	ENSG00000148450	-0.00083029	1.53243	-0.0002528	0.561753	124
TRIM66	ENSG00000166436	-0.000384872	1.70201	-0.0005133	0.857968	401
SLC7A8	ENSG00000092068	-0.00176128	0.708391	-0.00118	0.163998	18
HSD17B2	ENSG00000086696	0.0061907	0.0145	0.00231856	1.18599	3
TOP1MT	ENSG00000184428	0.00109596	0.776049	9.66e-06	0.485897	60
EXD2	ENSG00000081177	0.000643194	0.269167	0.00118801	0.804655	86
CCDC90B	ENSG00000137500	0.000632501	1.1409	0.00025138	0.282242	161
WDR45	ENSG00000196998	0.00055178	0.164696	0.00047245	1.14557	179
RPUSD1	ENSG00000007376	0.000422686	0.938076	0.00021143	1.49096	126
SIKE1	ENSG00000052723	0.000353986	1.07676	0.00043862	0.774493	235
USP53	ENSG00000145390	0.00034841	0.615774	0.00081016	0.246378	434
TPCN2	ENSG00000162341	0.000319323	1.1635	0.00053445	1.58966	231
UPRT	ENSG00000094841	0.000269048	0.1549	0.00016762	0.847132	256
TUBA1B	ENSG00000123416	-0.000280812	0.167227	0.00014428	0.178018	1295
LDHB	ENSG00000111716	-0.000321049	1.58068	-0.0002438	0.415365	529
TCF25	ENSG00000141002	-0.000329037	0.748343	-0.0004396	0.249877	1080
MTHFD1	ENSG00000100714	-0.000331338	0.328709	0.00012047	0.408167	638
HMGA1	ENSG00000137309	-0.000395255	1.04004	-0.0005879	0.349154	579
ARL8A	ENSG00000143862	-0.000407669	1.48599	-0.0008349	1.51158	447
PTK7	ENSG00000112655	-0.000411522	0.488478	-0.0002726	0.373098	944
LSM14A	ENSG00000257103	-0.000484365	1.2212	-0.000412	0.725638	1044
GSS	ENSG00000100983	-0.000543493	0.253625	-0.000643	1.16862	617
DBT	ENSG00000137992	-0.000545044	0.193027	-0.0010193	1.13392	243
FAM13A	ENSG00000138640	-0.000555832	1.05644	-0.0001478	1.54247	277
CEP76	ENSG00000101624	-0.000557117	1.07314	0.00040937	1.56207	174
FAM156A	ENSG00000268350	-0.000575818	1.24737	-0.0010197	0.918797	214
THAP11	ENSG00000168286	-0.000696572	1.40696	-0.00056	1.23376	200
NBEA	ENSG00000172915	-0.000744104	1.85653	-0.001132	0.658209	160
CORO1A	ENSG00000102879	-0.000835723	1.02934	-0.0011601	0.72439	65
RPA2	ENSG00000117748	-0.000870821	0.681322	-0.0013072	0.252506	261
SLC6A16	ENSG00000063127	-0.00141797	1.53134	-0.0017002	1.06214	14
NINJ1	ENSG00000131669	-0.00177229	0.587498	-0.0015712	0.522708	15
YLPM1	ENSG00000119596	-0.000318197	0.890149	-0.0006814	0.174419	1016
ZNF26	ENSG00000198393	-0.00044818	0.241221	-0.0007468	0.234328	414
DISP2	ENSG00000140323	-0.00319223	0.145631	-0.0042441	1.20705	4
CRYZL1	ENSG00000205758	-0.000801285	1.83277	-0.0008671	0.39554	312
C3orf80	ENSG00000180044	-0.00146282	1.60476	-0.0022992	1.21057	33
EPHX3	ENSG00000105131	0.0131657	0.0155923	0.0157126	1.19372	2
PRKAA1	ENSG00000132356	0.000306044	1.35275	9.43e-06	1.49166	527
PWWP3A	ENSG00000160953	-4.46e-05	0.836115	0.00016088	0.577245	298
IFI16	ENSG00000163565	-0.000443145	0.41193	-0.0005889	1.32145	394
ATP5PF	ENSG00000154723	-0.000966409	0.381587	-0.0003657	0.757031	38
DNAJA3	ENSG00000103423	0.000499331	0.550437	0.00057776	1.21591	252
MED13L	ENSG00000123066	0.000175838	1.08861	-7.58e-05	0.565505	1781
ADORA2B	ENSG00000170425	0.000129812	1.38627	-0.0001896	1.51157	430
NBPF10	ENSG00000271425	-0.000336429	1.28836	-0.0008358	1.53667	848
IBTK	ENSG00000005700	-5.28e-05	0.603881	-0.0004164	0.681154	641
PAAF1	ENSG00000175575	-0.000569069	1.81876	-0.0010824	0.424848	254
SEPSECS	ENSG00000109618	-0.000582233	1.42821	-0.0008666	1.12541	237
FAM110D	ENSG00000197245	0.00383896	1.09784	0.00326508	0.980135	6
SHH	ENSG00000164690	-0.00371893	1.2011	-0.0049772	1.58277	4
ARL6IP1	ENSG00000170540	0.000173768	0.85528	7.21e-05	1.34979	591
XKR6	ENSG00000171044	-0.000476015	0.545916	-0.0006364	1.34958	524
LCTL	ENSG00000188501	0.00267655	0.740751	0.00237328	1.16763	9
ZNF579	ENSG00000218891	0.000739731	1.46412	0.00097602	0.619075	115
MRPS2	ENSG00000122140	-0.00082765	0.125908	-0.0010731	1.45426	133
SULT1A3	ENSG00000261052	-0.000981764	0.308931	-0.0011558	0.703081	184
MAGI2	ENSG00000187391	-0.00103468	0.182805	-0.000979	0.672955	38
GALM	ENSG00000143891	-0.00174428	0.173312	-0.0020396	0.439604	48
LINC01550	ENSG00000246223	-0.0024322	1.63983	-0.0025922	0.58819	5
ZNF615	ENSG00000197619	0.000907309	1.36658	0.00025342	0.0513658	34
SULT1A4	ENSG00000213648	-0.000755936	0.953513	-0.0003739	1.05664	239
RPL32	ENSG00000144713	-0.00931335	0.0176183	-0.003196	0.988448	2
NDUFS2	ENSG00000158864	0.000492126	0.276101	0.00027985	0.698502	349
KIZ	ENSG00000088970	-0.000738294	0.984909	-0.0002266	1.51804	189
SUPV3L1	ENSG00000156502	-0.0010344	0.952249	-0.0019766	1.12027	174
CIRBP	ENSG00000099622	-0.00110511	0.411763	-0.0010244	0.496517	187
DYRK2	ENSG00000127334	0.000618276	0.880933	0.00125293	0.636403	144
RAP2C	ENSG00000123728	9.45e-05	0.817309	0.00042846	0.891488	351
ALG13	ENSG00000101901	0.000150769	1.20853	0.00020708	0.94215	564
PLEKHA5	ENSG00000052126	2.27e-05	1.24317	0.00025264	0.589388	572
MND1	ENSG00000121211	0.000481551	0.181547	3.57e-05	0.452401	197
CD86	ENSG00000114013	-0.00291123	0.774303	-0.0017803	0.513737	5
NINJ2	ENSG00000171840	0.000578608	1.22655	0.00040903	1.49058	129
ARHGEF6	ENSG00000129675	0.000227713	1.00565	0.00056178	0.660197	1750
NDUFAF4	ENSG00000123545	-0.000693758	1.64168	-0.0008222	0.674781	98
PRR19	ENSG00000188368	-0.00232428	1.28565	-0.0023841	1.17709	9
ARID5B	ENSG00000150347	0.000137755	0.393282	-5.62e-05	0.354368	823
ZNF621	ENSG00000172888	0.000369308	0.227024	0.00020772	1.06737	249
ITPR2	ENSG00000123104	0.000132933	1.25635	0.00054953	1.08626	1933
ZMYM2	ENSG00000121741	-0.000243352	0.14772	-0.0002557	0.186145	1321
AARS1	ENSG00000090861	-0.000401727	1.1544	-0.000251	0.381854	445
CLK4	ENSG00000113240	-0.000656079	1.79241	-0.0011042	0.87734	196
KLK4	ENSG00000167749	-0.00227339	1.13585	-0.0012888	1.38195	9
RPS7	ENSG00000171863	-0.00818366	0.0190342	-0.0056467	0.613365	2
MLEC	ENSG00000110917	-0.000342709	0.798706	-0.0003284	1.16163	761
RBM42	ENSG00000126254	-0.000527723	1.25792	-0.0003083	1.42275	317
TFCP2L1	ENSG00000115112	0.0017276	0.924855	0.0020407	1.37629	13
LRRC69	ENSG00000214954	0.000308605	1.08211	-0.0001569	0.924422	222
ATP6V0E1	ENSG00000113732	-0.000584951	1.79464	-0.0009412	1.07328	193
EID3	ENSG00000255150	0.00164915	0.794985	0.00116117	1.47801	19
LAT	ENSG00000213658	0.000176322	1.83014	0.00031296	1.21071	1317
GLUL	ENSG00000135821	-0.000276021	1.72963	-0.0002913	0.600834	1359
SNRPG	ENSG00000143977	-0.000846354	0.452424	-0.0007904	0.646277	71
TNFRSF11A	ENSG00000141655	-0.00134667	0.22485	-0.0009263	0.68623	52
P2RY2	ENSG00000175591	-0.00238726	0.2814	-0.0033354	0.846659	14
HS3ST4	ENSG00000182601	-0.00396916	0.132799	-0.0055595	1.1243	8
LYPD6	ENSG00000187123	0.00916335	0.0205138	0.0030246	0.652106	2
MCOLN3	ENSG00000055732	0.00228752	0.269997	0.00251669	0.370927	14
C3orf62	ENSG00000188315	0.000600001	1.32941	0.00077793	1.02029	203
MMAB	ENSG00000139428	0.000404053	0.22814	0.00035917	1.36136	320
PLA2G4A	ENSG00000116711	7.02e-05	0.674156	-9.75e-05	0.803413	1195
CCT6A	ENSG00000146731	-0.000390504	1.62078	0.00014877	0.458136	702
KIAA0319L	ENSG00000142687	-0.000441307	0.141889	-0.0007032	1.27492	751
TSPAN31	ENSG00000135452	-0.000670779	1.56604	-0.0005784	1.21356	143
FAM114A1	ENSG00000197712	-0.000812742	0.607339	-0.0006168	1.14151	88
NLRC4	ENSG00000091106	-0.0019574	0.312697	-0.0018104	1.127	19
IRF6	ENSG00000117595	-0.00250393	1.35413	-0.0027396	1.27828	5
PACRG	ENSG00000112530	-0.00322	1.2321	-0.0035555	1.24796	6
TXNDC12	ENSG00000117862	0.000201606	1.67945	5.81e-05	1.4657	571
GLS	ENSG00000115419	-0.00031812	1.42313	-0.000218	1.0079	1140
TOR1AIP2	ENSG00000169905	0.000224913	1.54627	-7.59e-06	0.724153	683
THOC1	ENSG00000079134	0.000282763	0.607662	-0.000264	0.204141	634
ATP13A1	ENSG00000105726	-0.000450229	0.419391	-0.000687	1.23351	205
TWNK	ENSG00000107815	0.000898495	1.45111	0.00063802	0.274596	84
RACGAP1	ENSG00000161800	0.000226558	1.5523	0.00029456	1.38813	693
SMIM41	ENSG00000284791	-0.00286456	1.88291	-0.0020905	0.748706	6
P4HB	ENSG00000185624	-0.000397963	0.842712	-0.0001552	1.48559	599
TMOD2	ENSG00000128872	0.00122402	0.769633	0.00116768	0.840555	11
ATP8B4	ENSG00000104043	0.000101071	1.49754	0.00057491	0.859159	1766
CHRAC1	ENSG00000104472	0.000292622	0.713446	0.00088637	0.570019	329
TTC28	ENSG00000100154	-0.000353971	1.77536	-0.000389	0.215951	338
WWOX	ENSG00000186153	-0.000416013	1.64514	-0.000577	0.173054	950
GINS4	ENSG00000147536	-0.000516721	0.872189	-0.0007473	0.830364	399
SLIRP	ENSG00000119705	-0.000945767	1.45157	-0.0014683	1.49056	55
UGT3A2	ENSG00000168671	0.00263502	1.45818	0.00375509	0.96298	4
FKBP3	ENSG00000100442	-0.000413982	0.285623	-0.0003536	1.36983	349
PCMTD1	ENSG00000168300	0.000246671	1.7246	-0.0001954	1.5567	525
DTX3	ENSG00000178498	-0.0029462	1.00945	-0.0025343	0.365429	49
ING3	ENSG00000071243	-0.000387377	1.58762	-0.0005762	1.09389	246
MTCL1	ENSG00000168502	0.00057565	0.676089	0.00102198	0.687567	85
STAT4	ENSG00000138378	-0.000693519	1.71194	-0.0009135	0.4583	108
SSR1	ENSG00000124783	-0.000254683	0.800563	-0.0002787	0.442114	825
PPM1A	ENSG00000100614	-0.000480506	0.119508	3.79e-05	0.465762	889
BNC1	ENSG00000169594	0.00273507	1.72969	0.00270643	1.20181	6
MZT2A	ENSG00000173272	0.000470574	0.264316	0.00032725	0.727344	92
IMP3	ENSG00000177971	-0.000393985	0.674765	-0.0003641	0.524208	212
RANGRF	ENSG00000108961	-0.000460544	1.81011	-0.0004192	1.45476	181
KREMEN1	ENSG00000183762	0.00268968	1.81109	0.00255307	0.137542	11
GPR3	ENSG00000181773	0.00142949	1.13219	0.00206879	1.21526	12
ZNF559	ENSG00000188321	-0.000674497	1.23731	-0.0008076	1.55594	54
CCT4	ENSG00000115484	-0.000296301	0.907202	-0.0004766	1.03749	652
PELO	ENSG00000152684	-0.000650281	0.627779	-0.0011845	0.952576	86
PNMA6A	ENSG00000235961	-0.00134493	0.691596	-0.0011111	0.291292	34
PROC	ENSG00000115718	0.00587568	0.0250973	0.0051256	0.286485	2
TMEM165	ENSG00000134851	6.16e-05	1.31053	0.00027169	0.819296	963
STX2	ENSG00000111450	-5.6e-05	1.45427	-0.0003786	0.655208	197
IL1RL1	ENSG00000115602	-0.00034264	1.52484	-0.0004192	1.27953	1092
KIT	ENSG00000157404	0.000139167	1.52131	0.00044262	1.31016	1164
ELF4	ENSG00000102034	-0.000413466	0.264171	-0.0008423	0.330211	548
LGALS12	ENSG00000133317	-0.00143833	0.989957	-0.0016809	0.860535	18
IGFBP2	ENSG00000115457	-0.0015348	0.203606	-0.001432	1.46087	16
KIAA2012	ENSG00000182329	0.00441538	1.08915	0.00399213	1.04181	5
COA6	ENSG00000168275	0.00045193	0.894755	0.0001092	0.853534	122
SLCO2B1	ENSG00000137491	0.000257296	1.69787	-3.53e-05	1.43823	506
RABGAP1	ENSG00000011454	6.48e-05	0.731647	-0.0001685	1.56344	847
COL4A5	ENSG00000188153	-0.0442913	0.0259395	-0.0642287	0.414572	2
SMC4	ENSG00000113810	0.000124515	0.310721	4.44e-05	0.469264	1406
XRCC2	ENSG00000196584	-0.000406112	0.357385	-0.0002175	0.366624	490
FSD1	ENSG00000105255	0.00373806	1.47072	0.00394562	1.4056	7
TBC1D17	ENSG00000104946	-0.000638795	1.21279	-0.0012509	0.505067	132
TIMM8B	ENSG00000150779	-0.000986046	0.282021	-0.001187	1.33653	27
PHOSPHO2	ENSG00000144362	-0.00182079	0.251392	-0.0025223	0.558927	14
RPGR	ENSG00000156313	0.000348049	1.36174	0.00010154	0.146897	238
SLC36A3	ENSG00000186334	0.00317764	0.230973	0.002946	0.758184	4
SELENOO	ENSG00000073169	-0.000431746	1.57935	-0.0008678	0.190938	223
ICAM2	ENSG00000108622	-0.000456354	1.37124	-0.0004373	0.434913	74
LY9	ENSG00000122224	-0.00329286	0.246428	-0.0038672	0.856858	3
SHTN1	ENSG00000187164	-0.00153606	0.252708	-0.0013254	0.144906	13
NDEL1	ENSG00000166579	0.00016666	1.87595	-0.000209	0.195997	1088
SYNPO2L	ENSG00000166317	0.00403084	0.773687	0.00304961	0.336635	3
ALPK2	ENSG00000198796	0.00263928	0.767156	0.00338075	0.821784	4
ZNF607	ENSG00000198182	0.00201653	1.56304	0.00073707	1.51958	12
TLL2	ENSG00000095587	0.00200003	1.80505	0.00163014	0.261112	7
RPSA	ENSG00000168028	0.00173621	1.8748	0.00149824	1.03782	17
NEIL1	ENSG00000140398	0.00129386	1.45608	0.00132204	0.836092	20
SH3BGRL2	ENSG00000198478	0.00121109	0.777267	0.00174502	0.231208	26
CHMP4C	ENSG00000164695	0.00116237	0.250301	0.00115954	0.158318	56
ARHGEF10	ENSG00000104728	0.000726297	1.49886	0.00036884	0.439138	74
FBF1	ENSG00000188878	0.000594552	1.10513	0.00037083	1.0819	76
CCDC22	ENSG00000101997	0.000562142	0.8636	0.00062497	1.52186	168
SIRT5	ENSG00000124523	0.000535126	1.73144	0.00055829	0.939942	170
RALGDS	ENSG00000160271	0.000420874	0.300155	1.5e-05	0.147311	140
RTEL1	ENSG00000258366	0.000385562	0.986725	0.00061901	0.532929	103
ERP27	ENSG00000139055	0.000380034	0.120437	8.19e-05	1.50419	151
CHMP1B	ENSG00000255112	0.00036716	0.943589	0.00017163	0.0882602	108
CCDC186	ENSG00000165813	0.000311817	0.201346	0.00063666	0.968039	304
SLC39A13	ENSG00000165915	0.000309271	0.313872	0.00056903	0.364155	114
ZNF623	ENSG00000183309	0.000296488	0.311547	-0.0004286	0.226267	163
SESN1	ENSG00000080546	0.000278972	1.26858	0.00094076	0.451914	432
DCTN6	ENSG00000104671	0.000276741	1.44288	0.00013505	1.47239	330
ACAD9	ENSG00000177646	0.000238455	1.15006	0.00034849	1.2244	355
SLC38A9	ENSG00000177058	0.00023017	1.83191	0.00010748	0.354696	259
PDSS1	ENSG00000148459	0.000228735	0.774767	0.00065239	0.16509	252
PLK1	ENSG00000166851	0.000226021	0.614282	0.00049212	0.843558	364
EIF3D	ENSG00000100353	0.00020198	1.66348	0.00072157	0.228264	312
FMR1	ENSG00000102081	0.000195648	0.502473	0.00026648	0.705656	468
TTBK2	ENSG00000128881	0.000180223	1.8338	0.00047117	1.28746	533
BUB1B	ENSG00000156970	0.000161441	0.121878	-0.0001132	0.886398	716
DEF6	ENSG00000023892	0.000159077	1.84578	9.31e-05	1.4088	424
LEMD3	ENSG00000174106	0.000155587	0.177688	0.00050365	1.30368	346
RSRC1	ENSG00000174891	0.000144145	1.70406	0.00028361	0.933752	1552
RAB8B	ENSG00000166128	0.000130418	1.04986	0.00019123	1.33919	802
LRBA	ENSG00000198589	0.000118809	1.88734	-0.0001506	0.282002	1585
PPP6R3	ENSG00000110075	6.36e-05	0.232834	0.00038938	0.340128	1474
NT5C2	ENSG00000076685	4.49e-05	1.09694	0.00036961	1.15726	1063
ATAD2B	ENSG00000119778	6.83e-06	1.84474	0.00029629	0.0623815	1221
RAB2A	ENSG00000104388	5.45e-06	1.04158	8.96e-05	0.143129	1212
SLCO3A1	ENSG00000176463	-8.58e-06	1.23292	-5.9e-06	0.640347	1459
PTPN2	ENSG00000175354	-3.1e-05	1.35235	0.00029355	1.42553	621
TNRC6A	ENSG00000090905	-5.74e-05	0.918174	0.00022072	1.60773	969
PDIA3	ENSG00000167004	-0.000220161	1.2296	-0.0006196	1.01708	1385
TPR	ENSG00000047410	-0.000264673	1.15177	-0.0001432	1.57206	1591
HM13	ENSG00000101294	-0.000266757	1.72208	8.29e-05	1.40706	574
MOB1A	ENSG00000114978	-0.000278898	0.181803	-0.0004162	0.368876	1037
CLSPN	ENSG00000092853	-0.00028318	0.605734	0.00012365	0.742698	976
PAPOLA	ENSG00000090060	-0.000302222	1.81074	-0.0001855	0.997706	975
ARF1	ENSG00000143761	-0.000304687	1.70247	-0.000242	0.355732	789
GDI2	ENSG00000057608	-0.000312432	0.920182	-0.0005589	0.566768	660
MINDY3	ENSG00000148481	-0.000329974	1.21624	-0.0001671	1.18964	650
TIMM8A	ENSG00000126953	-0.000331372	0.599286	0.00010559	0.663717	675
PPP3CA	ENSG00000138814	-0.000351921	0.438618	-0.0002734	1.53555	1512
AKAP17A	ENSG00000197976	-0.000361167	0.934657	-4.62e-05	0.716258	592
PRSS57	ENSG00000185198	-0.000390631	0.736034	-0.0007366	0.430351	389
HNRNPUL1	ENSG00000105323	-0.00039358	1.15058	-0.0003517	0.402481	1160
RASGRP4	ENSG00000171777	-0.000409966	0.239922	-0.0005803	1.14834	558
PNPLA6	ENSG00000032444	-0.000431871	1.85391	-0.0007895	0.665171	402
TAGLN2	ENSG00000158710	-0.000436856	1.87518	-0.000244	0.504199	715
TMEM44	ENSG00000145014	-0.000448068	1.35669	-0.0004411	1.14745	392
MCUB	ENSG00000005059	-0.000456198	1.06497	-0.0005753	0.776413	314
METTL21A	ENSG00000144401	-0.000468646	0.65715	-0.0006644	1.31009	237
OSGEP	ENSG00000092094	-0.000486372	1.56483	-2.21e-05	0.949124	365
GLG1	ENSG00000090863	-0.000487034	1.33252	-0.0007398	1.5639	280
C19orf12	ENSG00000131943	-0.000504387	0.39271	-0.0010205	0.673046	173
FAM156B	ENSG00000179304	-0.000507828	1.73967	-0.000832	0.580725	243
METTL2A	ENSG00000087995	-0.000519386	1.58057	-0.0003295	1.10188	299
GNL3L	ENSG00000130119	-0.000524679	1.80964	-0.0012651	1.15146	674
PPP4C	ENSG00000149923	-0.000531199	1.4063	-0.0006167	0.0984715	536
RFLNB	ENSG00000183688	-0.00054635	1.20415	-0.0009152	1.04341	581
SKP1	ENSG00000113558	-0.000550374	0.852837	-0.0005765	0.385789	173
CCAR2	ENSG00000158941	-0.000560738	1.77891	-0.0006433	1.57723	267
BCAP31	ENSG00000185825	-0.000591141	1.65892	-0.0002816	1.00415	144
MTO1	ENSG00000135297	-0.000657141	0.181394	-0.0005859	0.277184	148
ATP6V0B	ENSG00000117410	-0.000659675	0.147461	-8.73e-05	0.218677	145
C15orf40	ENSG00000169609	-0.000665103	0.777634	-0.0009555	1.45963	95
TMEM14A	ENSG00000096092	-0.000674042	1.559	-0.0010544	1.40652	91
DDX28	ENSG00000182810	-0.000686491	1.8771	-0.0005206	0.752804	89
ZNF786	ENSG00000197362	-0.00071492	0.37075	-0.0012435	0.229817	63
H2BC6	ENSG00000274290	-0.000727084	1.16944	-0.0004673	0.701912	73
UBTD2	ENSG00000168246	-0.000728465	0.785604	-0.0005568	1.26239	54
ZNF805	ENSG00000204524	-0.000745514	1.84585	-0.0006171	1.07722	72
XYLB	ENSG00000093217	-0.000757042	1.61581	-0.0011057	1.38629	93
RUFY2	ENSG00000204130	-0.000759785	1.60899	-0.0007741	1.2353	206
MGAT1	ENSG00000131446	-0.000791475	0.943648	-0.0004226	0.575621	370
ATP6V0E2	ENSG00000171130	-0.000827098	0.846675	-0.0007126	0.595606	67
TUSC2	ENSG00000114383	-0.000848784	0.592133	-0.000664	1.01592	125
MED20	ENSG00000124641	-0.000857424	0.201476	-0.0002652	0.533314	105
MLH3	ENSG00000119684	-0.000871248	1.6565	-0.0010147	1.42506	240
ZNF23	ENSG00000167377	-0.000949594	1.56322	-0.0003626	0.623434	71
SFT2D3	ENSG00000173349	-0.000953301	1.89949	-0.0014561	0.832157	85
CCDC142	ENSG00000135637	-0.000987739	1.89395	-0.0010188	0.189876	59
RPP25L	ENSG00000164967	-0.00103677	1.09978	-0.0010404	0.2065	72
KCNC4	ENSG00000116396	-0.00104466	1.48418	-0.0008517	0.311395	21
RAC3	ENSG00000169750	-0.00110902	1.80058	-0.0013481	0.57	52
KIF21A	ENSG00000139116	-0.00116435	1.62937	-0.0008878	0.248349	18
UBAP1L	ENSG00000246922	-0.00126524	0.545227	-0.0001812	0.806216	29
TCTN1	ENSG00000204852	-0.00131831	0.910979	-0.0008252	0.529663	42
OSBP2	ENSG00000184792	-0.00143236	0.332487	-0.001107	0.448367	11
SERTAD1	ENSG00000197019	-0.00154926	1.81729	-0.0013366	0.715464	20
WDR97	ENSG00000179698	-0.00164614	1.19111	-0.0021506	1.35952	10
VWDE	ENSG00000146530	-0.00168153	0.511557	-0.0018588	1.18587	45
SCARB1	ENSG00000073060	-0.00190647	1.30906	-0.0027766	1.41249	14
LRRC8E	ENSG00000171017	-0.00237987	1.21263	-0.0017959	1.6127	6
IL27	ENSG00000197272	-0.00250868	0.744693	-0.000899	0.0675185	7
ZNF716	ENSG00000182111	-0.00310165	0.304404	-0.003336	1.20248	4
CHN1	ENSG00000128656	-0.00316549	1.30883	-0.0044143	0.271491	5
SIGLEC11	ENSG00000161640	-0.0032781	1.03655	-0.0038109	1.51702	3
LAYN	ENSG00000204381	-0.00389345	1.49017	-0.0034894	0.407714	4
TIFAB	ENSG00000255833	-0.00522286	0.0291332	-0.006033	0.816251	2
FAM180B	ENSG00000196666	-0.0102789	0.0294952	-0.0156342	0.839024	2
RPL10	ENSG00000147403	-0.00541943	0.034265	-0.0038903	0.657902	2
KPNA2	ENSG00000182481	0.000242036	1.03629	0.00060466	1.57598	560
SMN1	ENSG00000172062	0.000170811	1.63393	0.00025	1.40885	498
MED23	ENSG00000112282	9.94e-05	1.09343	9.66e-05	0.183057	570
ZNHIT1	ENSG00000106400	-0.00094513	1.10969	-0.0008399	0.129353	59
MOB3C	ENSG00000142961	-0.00110031	1.67798	-0.0011544	1.34126	36
PTGIR	ENSG00000160013	-0.0016561	0.826269	-0.0018608	0.227854	21
PTOV1	ENSG00000104960	-0.000503838	0.341227	-0.0008585	1.32914	222
UBR1	ENSG00000159459	2.25e-07	0.151809	-0.0001185	1.4784	1434
ZBTB43	ENSG00000169155	-0.000429347	1.45925	-0.0009452	0.12602	285
TCEAL8	ENSG00000180964	-0.000704867	1.21656	-4.21e-06	0.431353	137
FGD5	ENSG00000154783	-0.00160302	1.36734	-0.0026449	0.15763	18
HSD17B6	ENSG00000025423	-0.00356571	0.483335	-0.0032373	0.23515	4
SLA	ENSG00000155926	0.000404627	0.345469	0.00055641	0.897949	148
TOP2A	ENSG00000131747	0.000273106	0.12618	0.00068815	1.22551	866
ZNF649	ENSG00000198093	-0.000723003	0.731058	-0.000718	0.775603	77
C1orf105	ENSG00000180999	0.00494316	1.16185	0.00661005	0.142343	2
RBBP8NL	ENSG00000130701	0.00333776	0.806039	0.00518957	0.466273	5
RASSF8	ENSG00000123094	0.00169619	0.887455	0.0013294	0.687192	7
FAM83F	ENSG00000133477	0.000582326	1.72749	0.00056288	0.346318	170
LLPH	ENSG00000139233	0.000413589	0.72686	0.00039678	0.439098	258
CYB561D2	ENSG00000114395	0.00023969	1.02518	0.00024166	0.988845	225
PAFAH1B1	ENSG00000007168	0.000108575	1.51058	0.00033026	1.40625	1483
DHX30	ENSG00000132153	7.71e-05	0.813777	0.00010964	0.716159	347
TRERF1	ENSG00000124496	7.57e-05	1.21976	0.00017985	1.55927	906
ZNF146	ENSG00000167635	7.33e-05	1.65225	0.0003705	0.181615	450
KANSL1	ENSG00000120071	-3.05e-05	1.80914	2.75e-06	1.28986	1580
FDPS	ENSG00000160752	-0.000295742	0.364732	-5.2e-05	0.536041	879
CLIP2	ENSG00000106665	-0.000359783	1.76786	-0.0004952	1.37174	451
ACOT9	ENSG00000123130	-0.000388582	0.985809	-0.000481	1.44752	502
PTPN22	ENSG00000134242	-0.000438308	0.56484	-0.0002046	1.1518	791
RUFY3	ENSG00000018189	-0.0005252	0.926444	-0.0002424	0.615125	235
OST4	ENSG00000228474	-0.000528402	1.86406	-0.0003401	0.75527	9
ZPLD1	ENSG00000170044	-0.000865672	0.986713	-0.0009397	0.909214	41
STPG2	ENSG00000163116	-0.00131683	0.691753	-0.0018476	0.782418	21
ATP5F1B	ENSG00000110955	-0.000266696	1.24012	-0.0001763	1.26027	547
SLC17A5	ENSG00000119899	-0.00055768	0.532262	-0.0008098	1.25853	460
DNMBP	ENSG00000107554	-0.00039276	0.236554	-0.000655	0.148976	176
TNFAIP1	ENSG00000109079	-0.000763924	0.331983	-0.0008921	0.306955	122
ZC3H12A	ENSG00000163874	-0.00132929	0.330483	-0.0013341	0.647947	17
NXPH4	ENSG00000182379	0.00429812	0.373425	0.00270015	1.17416	2
CEMIP	ENSG00000103888	0.00361931	0.349889	0.00615165	1.02825	3
AP5S1	ENSG00000125843	0.000965919	1.25357	0.00172459	0.452305	115
C10orf143	ENSG00000237489	0.000834702	0.427384	0.00124331	0.618703	45
SLC25A51	ENSG00000122696	0.000729514	0.722201	0.00052699	0.77816	109
PIGQ	ENSG00000007541	0.000581278	1.71422	0.00102129	1.02134	104
ABCF2	ENSG00000033050	0.000364826	0.953131	0.00022589	1.42725	237
MRPL37	ENSG00000116221	0.000311804	1.3016	0.00045618	1.326	328
TAF10	ENSG00000166337	0.000303695	0.410176	0.0003108	0.672928	301
HNRNPUL2	ENSG00000214753	0.000114302	0.44612	0.00022295	1.3008	1097
NCAPH	ENSG00000121152	0.00011101	0.173564	-0.0001275	1.35296	728
CD2AP	ENSG00000198087	0.000102348	0.404083	1.02e-05	0.874959	1348
MAZ	ENSG00000103495	7.75e-05	0.601463	-0.0001469	0.500285	678
STYX	ENSG00000198252	-0.000434877	0.418619	-0.0002935	1.51228	273
PMF1-BGLAP	ENSG00000260238	-0.000480325	0.259665	-0.0007003	1.56884	89
TRIP13	ENSG00000071539	-0.000641104	0.317145	-0.0013214	0.458985	187
EGFLAM	ENSG00000164318	-0.000820523	0.929402	-0.0004847	1.27698	42
NDUFB2	ENSG00000090266	-0.000846163	0.471401	-0.0008684	0.174365	59
CDX2	ENSG00000165556	-0.00289412	0.755686	-0.0018111	0.15648	3
RPL36A-HNRNPH2	ENSG00000257529	-0.0210348	0.0387163	-0.0182832	0.559915	7
ZNF681	ENSG00000196172	0.00147832	1.00615	0.00200083	0.648924	19
IFT46	ENSG00000118096	0.000499221	1.34271	0.00028447	0.786398	90
FANCE	ENSG00000112039	0.000314392	0.170762	0.00057047	0.919419	96
MRPL1	ENSG00000169288	0.000249329	1.53894	0.0001124	0.688785	480
GCSAML	ENSG00000169224	0.000133952	1.23022	-5.53e-05	0.312014	1483
ACAP2	ENSG00000114331	0.00012656	0.247166	-0.0005103	0.688643	1677
KLF13	ENSG00000169926	0.000121117	1.67244	0.00046377	1.385	362
ZNF777	ENSG00000196453	-0.00071573	1.75757	-0.0009703	0.571114	67
MAP3K6	ENSG00000142733	-0.00134767	0.20994	-0.0016402	0.967867	17
CCDC9B	ENSG00000188549	0.00106288	0.59838	0.00094413	1.16178	54
KCNMB3	ENSG00000171121	0.000238307	1.55116	0.00083785	1.17406	350
FAM111B	ENSG00000189057	-0.000298847	1.44687	-0.0004658	0.837316	260
ZBTB8OS	ENSG00000176261	-0.000891358	0.432138	-0.0014486	0.339995	306
CLEC12B	ENSG00000256660	-0.0012718	0.476829	-0.0016551	1.46064	44
ZNF397	ENSG00000186812	-0.000774	0.76685	-0.0006422	0.52158	105
ZNF322	ENSG00000181315	0.000307694	0.972141	0.00016154	0.615443	212
ATOX1	ENSG00000177556	-0.000668836	1.21286	-0.0014549	1.25842	73
ZBTB26	ENSG00000171448	-0.000680868	0.764045	-0.0002375	1.187	155
MRPS26	ENSG00000125901	-0.000765779	0.932562	-0.0008038	1.45271	109
PM20D2	ENSG00000146281	-0.000440234	1.44545	-4.02e-05	0.133843	216
RNF157	ENSG00000141576	-0.00130123	0.16603	-0.0006929	1.45428	25
PRKCSH	ENSG00000130175	-0.000284115	0.554387	5.14e-05	1.20839	488
SSR4	ENSG00000180879	0.00212159	1.38403	0.00220673	0.871578	11
CHURC1-FNTB	ENSG00000125954	0.000215481	1.71137	0.00028901	0.383189	148
PPP4R1	ENSG00000154845	0.000111772	1.02102	0.00013262	0.979417	485
MIER1	ENSG00000198160	8.66e-05	1.0578	0.0004459	0.427408	1250
COG3	ENSG00000136152	-5.91e-05	0.29291	0.00010362	1.56862	374
ANO6	ENSG00000177119	-0.000401528	0.905342	-0.0003835	1.10864	939
DNAJC12	ENSG00000108176	-0.00100434	1.05871	-0.000785	0.960814	38
RELL2	ENSG00000164620	-0.00101009	0.536447	-0.0008276	1.34945	49
TPPP	ENSG00000171368	-0.00398517	0.584638	-0.0047064	0.85784	3
GLCCI1	ENSG00000106415	0.000215282	0.779111	0.00036678	0.182963	362
REPS1	ENSG00000135597	-0.000319446	0.136128	-0.0001808	0.478688	1080
CNTROB	ENSG00000170037	-0.000333578	0.679742	-0.0008363	1.58581	414
FAM110B	ENSG00000169122	-0.000701689	0.480606	-0.0008573	1.39745	84
ZDHHC9	ENSG00000188706	-0.00060341	0.689495	-0.0003205	1.4108	61
DIRAS1	ENSG00000176490	0.00492546	0.315572	0.0046598	0.255766	2
STK35	ENSG00000125834	-0.000535807	1.70295	-0.0006759	0.450452	145
STS	ENSG00000101846	-0.000449541	1.16847	-5.84e-05	0.212467	139
GBP4	ENSG00000162654	-0.00120119	1.32238	-0.0008652	1.27692	22
TBX1	ENSG00000184058	-0.00132727	1.52051	-0.0009648	0.39301	22
GFRAL	ENSG00000187871	0.00271709	0.997196	0.00192297	0.692472	4
PNO1	ENSG00000115946	0.00040149	0.256457	0.00015397	0.492003	253
CDC20	ENSG00000117399	0.000376262	1.06679	0.00030544	1.54716	212
PSMB4	ENSG00000159377	0.000335871	1.15631	-3.33e-05	1.00825	417
EIF3E	ENSG00000104408	0.000291065	1.44179	-0.000111	1.33053	193
IFT57	ENSG00000114446	0.000105852	0.876987	0.0003145	1.00244	127
TAOK3	ENSG00000135090	9.55e-05	0.329645	0.00049698	1.07154	1902
SLC10A7	ENSG00000120519	9.44e-05	0.610797	9.25e-05	0.685128	1611
RASA1	ENSG00000145715	-3.68e-05	0.753548	-0.0002165	0.47486	757
LONP1	ENSG00000196365	-0.000290406	1.26265	-0.0011099	0.628283	361
TMED9	ENSG00000184840	-0.000292898	1.1274	0.00026251	0.532915	558
ATP1B3	ENSG00000069849	-0.000353475	0.740974	-0.0007236	1.16454	783
NDUFA12	ENSG00000184752	-0.000727437	1.87573	-0.0009206	0.710188	71
LOXL3	ENSG00000115318	-0.00115872	1.19039	-0.0017623	0.948311	55
ZNF793	ENSG00000188227	-0.00227854	0.527008	-0.0016529	1.28684	6
WDR75	ENSG00000115368	-0.000365435	0.283208	-0.0003827	0.516825	455
STRA6	ENSG00000137868	0.00502702	0.0485246	0.00677994	0.967087	5
MAGEB3	ENSG00000198798	0.00477791	0.375146	0.00502631	0.528834	3
OR2G6	ENSG00000188558	0.00267887	0.542724	0.00224107	0.705661	3
TCHH	ENSG00000159450	0.00204943	0.389226	0.00200138	0.893398	6
CD80	ENSG00000121594	0.0016539	0.435821	0.00129755	0.213902	16
ZNF511-PRAP1	ENSG00000283496	0.00137675	0.613171	0.00077484	0.288169	11
EXPH5	ENSG00000110723	0.00128168	0.412072	0.00116789	0.146971	14
OPLAH	ENSG00000178814	0.00106207	1.71418	0.00054508	1.25515	19
NFKBID	ENSG00000167604	0.00103523	0.244421	0.00101832	0.529393	20
CALCRL	ENSG00000064989	0.000660931	1.04412	0.00094585	0.757522	36
HHIP	ENSG00000164161	0.000547407	0.838714	0.0006859	1.16266	28
SLC7A11	ENSG00000151012	0.000352114	1.86828	0.00037981	1.50311	111
MTRF1	ENSG00000120662	0.000319746	0.30167	0.00020653	1.26721	282
PDHX	ENSG00000110435	0.000260587	0.81614	0.00064708	0.212103	313
UNC45A	ENSG00000140553	0.000252597	1.84505	0.00045483	0.600149	405
CLSTN1	ENSG00000171603	0.000219476	1.65791	0.00063553	0.227888	474
AURKB	ENSG00000178999	0.000214546	1.57073	2.61e-05	0.218038	511
SMPD4	ENSG00000136699	0.000197336	0.564225	-0.0001077	0.286937	520
TRIM59	ENSG00000213186	0.000191733	0.407598	0.00058264	0.584658	504
RFC1	ENSG00000035928	0.00016879	1.30356	0.0001513	0.457894	753
ARF3	ENSG00000134287	0.000159193	1.77288	-8.6e-05	0.681563	628
CAPRIN2	ENSG00000110888	0.00014625	1.10217	0.00033411	1.34229	236
LRRC59	ENSG00000108829	0.000143565	1.1289	-4.99e-05	1.27469	461
KLHL12	ENSG00000117153	0.00014089	0.603962	0.00036942	0.63317	310
TTK	ENSG00000112742	0.000138111	1.48509	0.00033457	1.04026	550
SMG7	ENSG00000116698	0.000124469	0.436679	-9.68e-06	0.641414	904
SDCBP	ENSG00000137575	0.000118951	0.682623	-0.0003522	0.669197	1096
HMGN3	ENSG00000118418	0.000116676	0.865786	-0.0001485	1.10125	321
CDC27	ENSG00000004897	0.000105573	1.0137	0.00049803	0.626253	1437
GSPT1	ENSG00000103342	6.67e-05	0.536338	0.00051451	0.886319	1020
AZIN1	ENSG00000155096	4.76e-05	0.306706	0.00074723	0.272211	805
SMCHD1	ENSG00000101596	4.27e-05	1.19912	0.00015556	0.934764	1494
PCM1	ENSG00000078674	3.34e-06	0.619535	-0.0003008	1.19978	1535
ELOVL5	ENSG00000012660	-0.00018121	1.14623	0.00023536	1.43494	1450
SOX13	ENSG00000143842	-0.000315842	0.377853	-0.0003984	0.348664	375
RAB7A	ENSG00000075785	-0.000316956	0.966052	-0.0004412	0.800615	1640
SF3B2	ENSG00000087365	-0.000320052	1.05866	-0.0003507	0.819267	848
TRRAP	ENSG00000196367	-0.000320793	0.193282	0.00026735	1.43058	572
NOMO2	ENSG00000185164	-0.000337228	0.705888	-0.0005189	0.511125	594
HAT1	ENSG00000128708	-0.000351137	0.341946	-0.0003432	0.375464	433
TMCO1	ENSG00000143183	-0.000373144	0.214075	-0.000727	0.270831	322
FAM50A	ENSG00000071859	-0.000382698	1.88193	-0.0002695	0.296901	467
SPECC1L	ENSG00000100014	-0.000405259	0.680237	-0.0004039	1.36092	941
CHPF2	ENSG00000033100	-0.000426567	1.55777	-0.00054	1.00704	333
XBP1	ENSG00000100219	-0.000497144	0.558353	-0.0003876	0.758424	276
RCN1	ENSG00000049449	-0.00051587	1.3267	-0.0004716	1.41141	111
ABRAXAS1	ENSG00000163322	-0.000571349	1.46841	-0.0004593	0.552379	200
C14orf119	ENSG00000179933	-0.000601652	1.17215	-0.0009958	1.46071	205
MED31	ENSG00000108590	-0.000611267	0.948837	-0.0005025	1.20473	159
PNPLA2	ENSG00000177666	-0.000635353	0.841314	-0.0005505	0.13322	158
RNF41	ENSG00000181852	-0.000701487	0.727963	-0.000798	0.792413	297
ZNF570	ENSG00000171827	-0.000911192	1.77315	0.00027978	1.3792	71
ZDBF2	ENSG00000204186	-0.00111995	1.59511	-0.0002792	0.738148	56
NAT14	ENSG00000090971	-0.0011258	1.83705	-0.0018516	1.54466	73
GALNT14	ENSG00000158089	-0.00116262	0.323735	-0.0005408	1.36515	53
RAB11FIP5	ENSG00000135631	-0.00176176	1.41556	-0.0013919	1.23317	8
INAVA	ENSG00000163362	-0.0018354	1.78901	-0.0030393	0.309384	27
FAM240A	ENSG00000283473	-0.0018845	0.42622	-0.0018223	0.264149	5
RASL10B	ENSG00000270885	-0.00223718	0.219693	-0.0037691	1.06062	6
PTK6	ENSG00000101213	-0.00229089	1.43402	-0.0024077	1.09814	14
MXRA5	ENSG00000101825	-0.00310357	1.13405	-0.0025426	0.337643	5
ABLIM3	ENSG00000173210	-0.00378001	1.61529	-0.0031578	1.3586	3
USH1G	ENSG00000182040	-0.00392079	0.35159	-0.0045902	1.42546	2
HOXC4	ENSG00000198353	-0.00403535	1.53148	-0.004642	0.741182	3
BTN1A1	ENSG00000124557	-0.0051619	0.048565	-0.0046334	1.01904	3
ADAMTSL2	ENSG00000197859	-0.0054604	0.0485274	-0.0063101	0.261479	3
KCNMA1	ENSG00000156113	-0.00554676	0.0460792	-0.0068808	0.595032	20
GIPC2	ENSG00000137960	0.00528333	0.0496799	0.00422291	0.916006	2
RAB39B	ENSG00000155961	0.00104627	0.462929	0.00115362	0.160341	35
IQSEC2	ENSG00000124313	0.000810289	0.394581	0.0007158	0.247167	82
BAD	ENSG00000002330	0.000649519	0.395678	0.00038294	1.23873	108
RGS17	ENSG00000091844	0.00039276	1.56623	4.21e-05	0.865394	162
OGG1	ENSG00000114026	0.000371205	1.29735	0.00053436	1.07697	231
BET1L	ENSG00000177951	0.000257693	1.04152	0.00020665	1.02425	284
NDUFAF1	ENSG00000137806	0.000250846	0.745895	3.11e-05	0.604075	161
QSOX2	ENSG00000165661	0.00025017	1.67896	-7.06e-05	0.178154	130
VARS1	ENSG00000204394	0.000206913	0.806401	3.78e-05	1.32371	313
RNF217	ENSG00000146373	0.000191116	1.56988	-7.33e-05	0.809515	158
APTX	ENSG00000137074	0.000175567	0.890443	0.0003622	0.291953	363
ANLN	ENSG00000011426	0.000165145	0.7785	0.00012052	0.171931	421
ZNF267	ENSG00000185947	0.00013905	0.932824	0.00040925	0.164203	265
CHST11	ENSG00000171310	0.000113532	0.64248	2.46e-05	0.157987	1884
ACTR2	ENSG00000138071	5.33e-05	1.4457	0.00025449	0.36861	1701
AGO3	ENSG00000126070	4.08e-05	1.0049	2.96e-05	0.424243	1220
VPS8	ENSG00000156931	3.77e-06	0.517983	-6.75e-05	0.511625	769
DNM3	ENSG00000197959	-0.000298132	1.71923	-0.0007327	1.05685	362
CAPG	ENSG00000042493	-0.000299606	0.791004	-0.0001731	0.45269	1331
LAPTM5	ENSG00000162511	-0.000328177	1.0784	3.22e-05	1.11459	1724
SEC13	ENSG00000157020	-0.000461272	1.73165	-0.0005971	1.3606	396
PRELID1	ENSG00000169230	-0.000575145	1.22363	-0.0003679	0.686952	69
AP3M2	ENSG00000070718	-0.000578802	0.310416	-0.0005108	1.23565	131
C1orf174	ENSG00000198912	-0.000687433	1.7917	0.00014104	0.294609	285
PNPT1	ENSG00000138035	-0.000701678	1.22987	-0.000574	0.554796	182
SORCS1	ENSG00000108018	-0.00106678	0.70283	-0.0009101	1.15322	26
NPIPB7	ENSG00000233232	-0.00111784	0.35069	-0.0013783	1.52953	27
SAMD10	ENSG00000130590	-0.00138314	1.52925	-0.0009033	1.04281	17
SGIP1	ENSG00000118473	-0.00144454	1.21613	-0.0009175	0.615672	11
OR4D9	ENSG00000172742	-0.00192205	1.06023	-0.0019304	0.605967	5
SH3TC2	ENSG00000169247	-0.00263896	1.70901	-0.0018213	0.695568	3
RPL8	ENSG00000161016	-0.00380367	1.51947	-0.0046962	1.04734	2
SAMD3	ENSG00000164483	-0.00383583	0.373015	-0.0015018	0.601778	2
SSX3	ENSG00000165584	-0.00399378	0.6611	-0.0011438	0.840833	2
OR2B6	ENSG00000124657	-0.00402784	0.54728	-0.0020802	1.21183	2
RAB40A	ENSG00000172476	-0.00754102	0.0490567	-0.0066234	0.722916	2
RPS3	ENSG00000149273	0.142138	0.0975872	0.129649	0.690824	4
FGL1	ENSG00000104760	0.0572778	0.0832676	0.0592198	0.688469	1
KCNN1	ENSG00000105642	0.0197653	0.0838056	0.0161715	0.317429	1
ABCG5	ENSG00000138075	0.0193748	0.0838862	0.0147731	0.411816	1
CD160	ENSG00000117281	0.0181175	0.0840849	0.0257999	0.636271	1
TNC	ENSG00000041982	0.0177244	0.0841533	0.0242412	0.84593	1
TMSB4X	ENSG00000205542	0.0160645	0.0845522	0.020809	0.399141	1
OR2L13	ENSG00000196071	0.0160631	0.0845522	0.0173098	0.986507	1
LHX5	ENSG00000089116	0.0158483	0.0846209	0.017491	0.991448	1
CMTM5	ENSG00000166091	0.0143868	0.0850153	0.0109802	0.401336	1
C4BPB	ENSG00000123843	0.0117871	0.0865759	0.0118464	0.71562	1
RPL24	ENSG00000114391	0.00996387	0.0892696	0.0069408	0.483601	1
NTRK3	ENSG00000140538	0.00983533	0.0895701	0.00660119	0.309628	1
KRT39	ENSG00000196859	0.00965762	0.0900224	0.00519986	0.986829	1
PPM1J	ENSG00000155367	0.00875461	0.0927883	0.00989992	1.19071	1
CEACAM8	ENSG00000124469	0.00850177	0.0938498	0.00897142	0.722343	1
OR4E1	ENSG00000276240	0.00840557	0.0942307	0.00777087	1.10547	1
TLX2	ENSG00000115297	0.00838643	0.0942989	0.00758306	0.806674	1
LINC01098	ENSG00000231171	0.00837851	0.0943057	0.00379252	0.430008	1
NAA11	ENSG00000156269	0.00813669	0.0954292	0.00847446	0.627871	1
FRRS1L	ENSG00000260230	0.00799519	0.0961126	0.00729069	0.359339	1
TPT1	ENSG00000133112	0.00783913	0.0772803	0.00971218	0.192447	7
SV2B	ENSG00000185518	0.0076834	0.0976172	0.00744407	0.585993	1
IGLON5	ENSG00000142549	0.00747722	0.0985247	0.00911304	0.717494	1
S100A3	ENSG00000188015	0.00737733	0.0989987	0.00750524	0.660539	1
CCDC17	ENSG00000159588	0.00725424	0.0996882	0.00774624	0.865224	1
GBP5	ENSG00000154451	0.00714946	0.100188	0.00928734	0.311449	1
CSRNP3	ENSG00000178662	0.00709921	0.100453	0.00699996	0.489934	1
KCNK1	ENSG00000135750	0.00706106	0.100686	0.00779067	0.556854	1
AQP12A	ENSG00000184945	0.00701505	0.100906	0.00597357	0.305068	1
CATSPERZ	ENSG00000219435	0.00694418	0.10123	0.00631253	1.09675	1
GIMAP7	ENSG00000179144	0.00692648	0.101302	0.0103629	0.849788	1
SLC1A2	ENSG00000110436	0.00677979	0.102201	0.00842483	0.201391	1
HTR1B	ENSG00000135312	0.00676006	0.102324	0.00551031	0.883926	1
AQP12B	ENSG00000185176	0.00659525	0.103443	0.00763323	0.702768	1
MAGEA1	ENSG00000198681	0.00655645	0.0606117	0.00382451	1.19784	2
OR2AK2	ENSG00000187080	0.00631791	0.105858	0.00607847	1.18894	1
DUSP2	ENSG00000158050	0.00621003	0.106939	0.00381155	1.25381	1
XKRX	ENSG00000182489	0.0060806	0.196221	0.00732909	1.08683	2
RAD21L1	ENSG00000244588	0.00603676	0.10863	0.0053909	1.1046	1
FOXE3	ENSG00000186790	0.00597155	0.109364	0.00652645	0.211608	1
PDZRN3	ENSG00000121440	0.00593871	0.109675	0.00770931	0.10959	1
NOXO1	ENSG00000196408	0.00566059	0.112821	0.00455371	1.42151	1
TRPC5	ENSG00000072315	0.00546783	0.115327	0.00526165	0.946704	1
TSHZ2	ENSG00000182463	0.00546306	0.115375	0.00598818	1.0072	1
SLC5A10	ENSG00000154025	0.00541085	0.185227	0.00420596	0.138053	6
EDIL3	ENSG00000164176	0.00539386	0.116274	0.0053804	0.592021	1
C1QTNF4	ENSG00000172247	0.00535279	0.116923	0.00536806	0.924909	1
KRT31	ENSG00000094796	0.00533903	0.117186	0.00586568	0.890814	1
RPL31	ENSG00000071082	0.00533891	0.117186	0.00621874	0.445409	1
SOX6	ENSG00000110693	0.00532687	0.117352	0.00220425	0.350067	1
TBPL2	ENSG00000182521	0.00529486	0.117905	0.00317416	1.52113	1
SYTL5	ENSG00000147041	0.00525838	0.118545	0.00325426	0.309855	1
HID1	ENSG00000167861	0.00519079	0.119678	0.00513182	0.724565	1
TM6SF2	ENSG00000213996	0.00511968	0.121018	0.00448522	0.817377	1
FAM90A26	ENSG00000229924	0.00511819	0.121043	0.00127572	0.306094	1
PAPPA2	ENSG00000116183	0.00511807	0.121043	0.00853933	0.879767	1
PLEKHG6	ENSG00000008323	0.00511103	0.241375	0.00189773	1.31396	5
TLN2	ENSG00000171914	0.00508612	0.121709	0.0050922	1.13928	1
GLIPR1L2	ENSG00000180481	0.00505191	0.122428	0.0058187	0.671537	1
FSTL1	ENSG00000163430	0.00499821	1.4391	0.00376606	0.236011	1
GREM2	ENSG00000180875	0.00496197	0.160358	0.00603075	0.132512	1
RACK1	ENSG00000204628	0.00494956	1.1258	0.00336558	0.284993	16
PRSS23	ENSG00000150687	0.00494814	1.47243	0.00537076	0.623935	1
RUNDC3B	ENSG00000105784	0.00493705	1.67818	0.00214475	0.871006	1
SBK3	ENSG00000231274	0.00493074	0.715747	0.00635974	0.105835	1
SEC14L3	ENSG00000100012	0.00490797	1.57826	0.00499918	0.432956	1
MEDAG	ENSG00000102802	0.00488132	0.299137	0.00262771	1.09441	1
REM2	ENSG00000139890	0.00487804	1.62361	0.00547076	0.363926	2
UTS2B	ENSG00000188958	0.0048762	0.32948	0.00744379	0.482411	1
KLK10	ENSG00000129451	0.00481916	0.815117	0.00340674	1.0988	1
SLC7A10	ENSG00000130876	0.00477445	1.53513	0.00491327	0.971408	1
NXNL2	ENSG00000130045	0.00473853	0.369851	0.00428495	1.38503	8
OR4K2	ENSG00000165762	0.00473122	0.512653	0.00363786	1.16123	3
SMTNL1	ENSG00000214872	0.00472939	1.40005	0.00342685	0.329221	7
FAM110C	ENSG00000184731	0.0046497	1.39607	0.00423056	0.1927	1
C10orf71	ENSG00000177354	0.00461254	1.25407	0.00363145	1.19549	1
GABRA1	ENSG00000022355	0.00457448	1.34911	0.00415895	1.18835	1
PCDH19	ENSG00000165194	0.0045495	1.0769	0.00394574	1.38488	1
TMEM204	ENSG00000131634	0.00449228	0.553238	0.00585093	0.258243	1
BOC	ENSG00000144857	0.00447786	0.722253	0.00573467	1.01802	1
FER1L6	ENSG00000214814	0.00443847	0.426876	0.00254764	0.436682	4
UGT8	ENSG00000174607	0.00439727	1.73521	0.0034672	0.424104	1
CACNG3	ENSG00000006116	0.00438565	1.15011	0.00598741	0.26563	1
RPS4Y2	ENSG00000280969	0.00435054	0.821533	0.00439161	0.945128	1
WDR64	ENSG00000162843	0.00431758	0.93161	0.00482014	0.359913	1
SMCO3	ENSG00000179256	0.00427979	1.80511	0.00436195	0.554446	1
RPL26	ENSG00000161970	0.00425994	0.376033	0.00454918	1.30216	1
ASCL4	ENSG00000187855	0.00423759	1.15521	0.00403286	0.589032	1
C4orf50	ENSG00000181215	0.00419095	1.0106	0.00396887	0.107807	1
WFDC11	ENSG00000180083	0.00416571	1.20062	0.00566089	1.15644	1
H3C13	ENSG00000183598	0.00412291	0.132598	0.0038655	1.11141	1
NIPAL4	ENSG00000172548	0.00407806	1.66982	0.00379874	0.384864	2
OR2L8	ENSG00000279263	0.00406522	1.77781	0.00480098	0.45184	1
MIR1915HG	ENSG00000204682	0.00404555	1.11724	0.00446781	0.142155	2
RLN2	ENSG00000107014	0.00402147	1.35397	0.00448599	0.938997	1
PIWIL1	ENSG00000125207	0.00399172	1.7605	0.00364731	0.890079	1
SCN3A	ENSG00000153253	0.00398493	1.37303	0.00378388	0.224955	1
ERN2	ENSG00000134398	0.00397539	0.37457	0.00334626	0.124008	1
RIMKLA	ENSG00000177181	0.00391012	1.13732	0.0031089	0.811629	1
CLCNKB	ENSG00000184908	0.00386894	1.19209	0.00324509	1.27256	1
SEMA3A	ENSG00000075213	0.00386772	0.863435	0.00431188	1.48947	2
LALBA	ENSG00000167531	0.00383478	1.4256	0.00497311	0.237639	1
PCDHGA3	ENSG00000254245	0.00383234	1.78186	0.00488324	1.14623	1
FAM240B	ENSG00000283329	0.00382906	1.76602	0.0022653	0.41251	2
RASL11A	ENSG00000122035	0.00381741	0.911511	0.00324447	0.121045	2
BCL2L10	ENSG00000137875	0.00378893	0.303828	0.00334164	0.625076	3
ATP6V0A4	ENSG00000105929	0.00377399	1.87271	0.00229208	0.944841	2
ODAPH	ENSG00000174792	0.00374567	1.61002	0.00431039	0.994543	1
FRMD1	ENSG00000153303	0.00370443	0.324393	0.00348271	0.153694	1
SLC10A2	ENSG00000125255	0.00368941	1.75752	0.0061282	0.179831	1
PPP4R4	ENSG00000119698	0.00367394	1.66581	0.003637	1.48693	2
EMP1	ENSG00000134531	0.0036594	1.03391	0.00307352	0.200116	1
C1QL3	ENSG00000165985	0.00364178	1.1643	0.0029883	0.382154	1
KSR2	ENSG00000171435	0.00363693	0.818205	0.00308765	0.819096	2
OR51I1	ENSG00000167359	0.00363243	0.198571	0.00457448	1.58917	1
OLFM2	ENSG00000105088	0.00360915	0.703355	0.00473169	1.57101	2
CLSTN2	ENSG00000158258	0.00360054	1.54514	0.00663399	0.71668	1
SPATA17	ENSG00000162814	0.00359917	0.108338	0.00191083	0.132073	2
GPR31	ENSG00000120436	0.00355524	0.700299	0.00410281	0.398914	1
CPNE7	ENSG00000178773	0.00353271	0.816704	0.00267866	0.800124	1
RAB3A	ENSG00000105649	0.00352496	1.06731	0.00368876	1.20279	1
SSX5	ENSG00000165583	0.00352353	1.75574	0.00504474	0.514266	1
APOL5	ENSG00000128313	0.00350189	0.723423	0.0043324	1.11025	1
TBC1D3D	ENSG00000274419	0.00348246	0.724516	0.00168427	0.482232	1
PLA2G7	ENSG00000146070	0.00347945	1.4275	0.00444254	0.420153	2
GLIPR1L1	ENSG00000173401	0.00347382	0.913992	0.00151284	0.10035	1
CDH19	ENSG00000071991	0.00345057	0.504289	0.00069966	1.36768	1
HNF1B	ENSG00000275410	0.00343938	0.914391	0.00317531	0.675903	5
SDK1	ENSG00000146555	0.0034368	0.353543	0.00378309	1.3509	1
OR1A1	ENSG00000172146	0.00342524	0.417497	0.00354383	0.622204	1
CDCP2	ENSG00000157211	0.00339156	0.997062	0.00516298	0.994428	1
PHF24	ENSG00000122733	0.00338775	0.854066	0.0036461	1.21995	1
CLEC17A	ENSG00000187912	0.00338328	1.74672	0.00383504	0.167424	2
GNG12	ENSG00000172380	0.00337839	0.752309	0.00443409	1.37072	1
MUC7	ENSG00000171195	0.00337428	1.14506	0.00322924	1.47574	2
RPS27A	ENSG00000143947	0.0033716	1.23808	0.00398699	0.490798	1
XKR9	ENSG00000221947	0.0033595	0.12357	0.00321875	0.273251	1
FIGLA	ENSG00000183733	0.00335807	1.29437	0.00199329	0.411152	2
OXGR1	ENSG00000165621	0.00333267	0.420465	0.00429006	1.40413	1
HTRA1	ENSG00000166033	0.00332743	1.82993	0.00536758	0.865255	1
GJB5	ENSG00000189280	0.00332737	0.367593	0.00458819	0.598967	1
ADGRB2	ENSG00000121753	0.00332156	0.846323	0.00257905	0.489746	1
LTB	ENSG00000227507	0.00329411	0.253629	0.00501247	1.19321	1
GRXCR1	ENSG00000215203	0.00328413	1.89437	0.00377324	1.55411	5
OR2A7	ENSG00000243896	0.00328183	1.00395	0.00390194	1.1515	1
LRRC74A	ENSG00000100565	0.00327155	1.17169	0.00291491	1.39146	2
INSYN1	ENSG00000205363	0.00326067	0.220738	0.00382318	1.16549	1
LAMA4	ENSG00000112769	0.00324684	1.44993	0.00302033	0.679824	1
LIPC	ENSG00000166035	0.00323603	0.47783	0.00302097	1.43284	9
ATCAY	ENSG00000167654	0.00320488	1.7165	0.00293018	0.969612	1
ANKK1	ENSG00000170209	0.00318	0.469251	0.0035911	1.04731	2
GRB7	ENSG00000141738	0.00317633	0.443238	0.00432497	0.684747	1
ATP12A	ENSG00000075673	0.00317512	0.165789	0.00264602	1.62248	3
DMD	ENSG00000198947	0.00310051	0.949721	0.00163959	1.39121	1
PCDHA11	ENSG00000249158	0.0030964	1.11671	0.00292242	0.255596	1
JUN	ENSG00000177606	0.0030899	0.218276	0.00272441	0.394034	1
PRSS16	ENSG00000112812	0.00307727	1.49595	0.00229679	1.28651	1
NTN1	ENSG00000065320	0.00306571	0.91592	0.00273303	0.182504	2
OR8J3	ENSG00000167822	0.00306571	1.0439	0.00171806	0.596097	1
CYP4Z1	ENSG00000186160	0.00306368	0.893373	0.00091287	0.884331	1
DLK2	ENSG00000171462	0.00304818	0.821374	0.00345699	0.455187	1
LCE2D	ENSG00000187223	0.0030452	1.10735	0.00307871	1.40365	1
PAMR1	ENSG00000149090	0.00303674	0.379432	0.00308737	1.43162	1
PAX9	ENSG00000198807	0.00302851	0.427471	0.00371833	1.55063	1
CYP1A1	ENSG00000140465	0.00302362	1.65121	0.00245548	0.339893	1
FOXB1	ENSG00000171956	0.00301933	1.80301	0.00319681	0.1858	1
SNTA1	ENSG00000101400	0.00300916	0.771957	0.00428883	0.955455	7
SNAI3	ENSG00000185669	0.00300766	0.58734	0.00263675	1.25879	22
EFEMP1	ENSG00000115380	0.00300372	1.2592	0.00502513	0.962897	1
LINC02724	ENSG00000181908	0.00295818	0.835722	0.00290169	0.57945	1
CXCL3	ENSG00000163734	0.00294426	0.145695	0.00215816	0.452498	6
RUFY4	ENSG00000188282	0.00292652	0.381075	0.00384982	0.88757	5
UROC1	ENSG00000159650	0.00292164	1.38875	0.00347371	0.733884	1
CSPG4	ENSG00000173546	0.00291854	1.28606	0.00355538	0.847642	1
HOXA13	ENSG00000106031	0.00291437	0.148773	0.00293639	0.740634	1
ABCD2	ENSG00000173208	0.00291258	0.49955	0.00255789	1.17594	1
TVP23A	ENSG00000166676	0.00288916	0.515935	0.00399907	0.980366	2
RPL7A	ENSG00000148303	0.00288862	1.30941	0.00265085	0.789053	1
ANKFN1	ENSG00000153930	0.00286305	0.135479	0.00105797	1.1829	4
KCNK7	ENSG00000173338	0.00285715	0.287395	0.00330011	0.458988	5
STK32A	ENSG00000169302	0.00285298	1.53985	0.00336124	1.43746	2
GSDMA	ENSG00000167914	0.00284803	0.42138	0.00445952	0.681739	2
PXT1	ENSG00000179165	0.00284451	1.27494	0.00186956	0.600439	3
PROKR1	ENSG00000169618	0.00282085	0.528729	0.0027023	0.960779	1
TEX13B	ENSG00000170925	0.00281221	0.278995	0.00189712	0.548867	1
MUC3A	ENSG00000169894	0.00280809	0.53771	0.00349218	0.509884	2
ITGB1BP2	ENSG00000147166	0.00280353	1.40008	0.0034372	0.23985	2
DNTT	ENSG00000107447	0.00279152	1.64025	0.00293203	1.09238	1
ABCB4	ENSG00000005471	0.00278948	1.5944	0.00300599	1.51749	5
SPAG11A	ENSG00000178287	0.00277869	0.81493	0.00160251	1.13449	4
TNS4	ENSG00000131746	0.00275281	1.30255	0.0037386	0.982922	2
NT5E	ENSG00000135318	0.00275063	0.468972	0.00328742	1.23964	2
GABRD	ENSG00000187730	0.00274843	0.627666	0.00429505	1.56524	1
RNASE7	ENSG00000165799	0.00274038	1.7134	0.00311661	0.591825	1
OOSP1	ENSG00000284873	0.00273962	0.123403	0.00351651	0.734478	4
C16orf96	ENSG00000205832	0.0027387	0.253915	0.00328555	0.508281	5
GATA3	ENSG00000107485	0.00273687	0.474195	0.00202061	0.151492	1
ANKRD34B	ENSG00000189127	0.00270871	0.147758	0.00421791	0.634924	3
NGB	ENSG00000165553	0.00270054	0.426584	0.00263456	0.198388	2
BSN	ENSG00000164061	0.00268453	1.14947	0.00205216	1.43873	1
CD300LD	ENSG00000204345	0.00265855	0.858564	0.00271659	1.16328	1
ACSL6	ENSG00000164398	0.0026581	1.70681	0.00256726	0.561399	1
PADI1	ENSG00000142623	0.00264382	1.5714	0.0022374	0.569514	1
TACR2	ENSG00000075073	0.00262781	0.715271	0.00304508	0.953267	8
SLC45A1	ENSG00000162426	0.0026264	0.566962	0.00247757	1.27396	3
CTAGE6	ENSG00000271321	0.00261825	0.783446	0.0023947	1.1771	1
OR52I1	ENSG00000232268	0.00261354	1.16253	0.00264843	0.112342	1
ZSCAN10	ENSG00000130182	0.00260506	0.582515	0.00251681	1.26407	3
AIRE	ENSG00000160224	0.00259674	1.22347	0.00223329	1.40178	2
ALDH1L1	ENSG00000144908	0.00259084	0.836941	0.00183362	0.216192	1
KRT222	ENSG00000213424	0.00258642	1.09368	0.00219777	1.2287	1
RPS4X	ENSG00000198034	0.00258255	0.885028	0.00218556	0.468963	1
FOXA1	ENSG00000129514	0.00257122	0.630038	0.00213267	0.282859	1
ARNT2	ENSG00000172379	0.00256279	1.80722	0.00213927	0.939015	2
KCNS1	ENSG00000124134	0.00256205	1.47449	0.00250022	0.939741	1
EDN3	ENSG00000124205	0.00254783	0.352204	0.00345436	0.817508	2
C9orf43	ENSG00000157653	0.00254655	1.66324	0.00287898	1.44884	2
HIPK4	ENSG00000160396	0.00253991	0.977376	0.00338127	0.503696	3
RAET1L	ENSG00000155918	0.00253659	1.71019	0.0026554	0.982645	1
EMX1	ENSG00000135638	0.00253326	1.53974	0.0022478	0.662446	1
ZMAT4	ENSG00000165061	0.00253023	0.865384	0.00426468	1.42045	2
FGFBP3	ENSG00000174721	0.00250575	0.140445	0.00279209	0.360777	7
MAGEB1	ENSG00000214107	0.00249237	0.583619	0.00273863	0.271309	1
MAB21L3	ENSG00000173212	0.00248897	1.07494	0.00147449	1.61926	1
CSF2	ENSG00000164400	0.00248224	1.24026	0.00267289	1.03872	1
HOXA11	ENSG00000005073	0.00248027	0.564198	0.00318569	1.45604	1
ERAS	ENSG00000187682	0.00247949	0.350841	0.00185225	0.698894	1
WFIKKN2	ENSG00000173714	0.00247246	1.60287	0.00022712	0.999305	1
EFNB2	ENSG00000125266	0.00246443	1.87192	0.00300115	1.06306	4
RSPO2	ENSG00000147655	0.0024603	1.04624	0.00280835	1.62634	1
GDNF	ENSG00000168621	0.00245529	0.409023	0.00266838	0.269922	1
PLET1	ENSG00000188771	0.00245354	0.590153	0.0017574	0.268048	2
LHFPL1	ENSG00000182508	0.00243706	0.133103	0.00207297	0.87914	3
SUSD5	ENSG00000173705	0.00242994	1.74574	0.00104029	0.154243	3
NKX2-5	ENSG00000183072	0.00242037	0.311952	0.00226939	1.19327	2
ATP6V1B1	ENSG00000116039	0.00241184	1.13773	0.00163476	1.57028	2
CPHXL	ENSG00000283755	0.00240949	0.593299	0.00231328	1.30278	2
HOXA3	ENSG00000105997	0.00238299	1.09752	0.00202718	0.47102	4
ESRRG	ENSG00000196482	0.0023748	1.27256	0.00196143	1.30074	2
ARHGEF17	ENSG00000110237	0.0023559	1.59354	0.00159718	1.02598	18
TARM1	ENSG00000248385	0.00233591	0.471558	0.00280892	0.322174	1
ATP6V1G2	ENSG00000213760	0.00233129	0.119792	0.00235867	0.965974	2
DCSTAMP	ENSG00000164935	0.00232166	0.346394	0.00136846	1.40376	1
CCDC195	ENSG00000283428	0.00232118	1.72003	0.00272654	0.554303	1
LRFN3	ENSG00000126243	0.00231665	1.673	0.0024121	1.09949	2
KIF6	ENSG00000164627	0.0022992	1.17534	0.00066347	0.164582	4
SAXO1	ENSG00000155875	0.00229897	1.18093	0.00290586	1.34635	4
NRTN	ENSG00000171119	0.00228557	1.29707	0.00207455	0.446156	2
TRPM8	ENSG00000144481	0.00227189	0.415668	0.00303491	0.977916	3
LOXL4	ENSG00000138131	0.00224748	1.74594	0.00198772	0.884135	2
NUGGC	ENSG00000189233	0.00223654	0.853787	0.00335679	0.869119	2
TMEM8B	ENSG00000137103	0.00221179	0.789649	0.00195644	0.497494	23
TMIGD2	ENSG00000167664	0.00220956	1.03405	0.00065048	0.936625	22
HSPA1A	ENSG00000204389	0.00219023	0.184539	0.00173294	0.973081	2
LEAP2	ENSG00000164406	0.00218022	0.39931	0.00243754	0.744032	18
SIM2	ENSG00000159263	0.00216273	1.42846	0.00215036	1.09307	3
PFN2	ENSG00000070087	0.00213411	0.249038	0.00202483	0.390888	2
BPIFA2	ENSG00000131050	0.00213352	1.18567	0.00119304	0.819033	2
LRFN1	ENSG00000128011	0.00213035	0.541628	0.00191809	1.17461	4
HRK	ENSG00000135116	0.00212302	0.800732	0.00226164	0.66132	7
AADACL3	ENSG00000188984	0.0021224	0.619649	0.0021901	0.694791	2
PDK4	ENSG00000004799	0.00210423	0.740211	0.00217456	0.41658	3
GIMAP8	ENSG00000171115	0.00209029	1.39428	0.0021709	0.97879	4
VSIG1	ENSG00000101842	0.00209022	0.634819	0.0014966	0.204766	3
IL1A	ENSG00000115008	0.00208718	1.11953	0.00149709	0.821548	4
SLC25A4	ENSG00000151729	0.00207156	0.956891	0.00282312	0.353946	3
LRRC49	ENSG00000137821	0.00206451	1.29461	0.0038754	0.421085	4
CPNE9	ENSG00000144550	0.00205942	1.78629	0.00330059	0.277351	3
NOTUM	ENSG00000185269	0.00200933	1.41863	0.00216523	0.585105	3
GHRH	ENSG00000118702	0.00200871	0.486893	0.00072995	1.36665	4
A4GNT	ENSG00000118017	0.0019961	0.15613	0.00109744	0.968909	2
PXYLP1	ENSG00000155893	0.00199065	0.572075	0.00190807	1.26794	2
CFAP43	ENSG00000197748	0.0019707	1.17114	0.00245603	0.286743	9
CNN1	ENSG00000130176	0.00195974	0.192566	0.00222551	0.617314	3
TTLL10	ENSG00000162571	0.00191358	0.993459	0.00215772	0.696367	21
C3orf33	ENSG00000174928	0.00191125	1.17432	0.00150928	1.37935	27
LINGO1	ENSG00000169783	0.00189659	0.701639	0.00283195	1.0845	2
FSCN2	ENSG00000186765	0.00187665	1.48764	0.00273247	0.838809	4
IRS1	ENSG00000169047	0.00186184	0.291877	0.00079159	0.555722	2
PPP1R27	ENSG00000182676	0.00183298	0.235248	0.00122949	1.23605	3
DQX1	ENSG00000144045	0.0018262	1.41074	0.00181391	1.43557	2
TP53TG3D	ENSG00000205456	0.00182158	0.991884	0.00248381	0.904462	2
STMND1	ENSG00000230873	0.00182071	1.33912	0.00158196	0.119179	4
NUDT10	ENSG00000122824	0.00180549	0.882689	0.00228763	0.512459	8
SETSIP	ENSG00000230667	0.0017941	0.543524	0.00183223	1.19102	3
	ENSG00000149516	0.00178982	1.57438	0.00161704	0.687941	6
OTOP3	ENSG00000182938	0.00178909	1.53895	0.00243822	1.05437	3
PATL2	ENSG00000229474	0.00174001	1.35045	0.00217685	0.924053	6
SSX2B	ENSG00000268447	0.00173518	0.589861	0.00168761	1.46052	9
BPIFB4	ENSG00000186191	0.0017336	1.16242	0.0010472	0.540298	4
TPRG1	ENSG00000188001	0.00173156	0.749753	0.00296517	0.795818	8
CD52	ENSG00000169442	0.00172307	0.264848	0.00104309	0.199178	5
LIPI	ENSG00000188992	0.00172035	1.75116	0.00235448	1.36961	6
GAS2	ENSG00000148935	0.0017185	0.346274	0.00246591	0.543841	8
CYYR1	ENSG00000166265	0.00171451	1.81043	0.00200388	1.16454	4
HDAC4-AS1	ENSG00000222020	0.00171005	0.90281	0.00222884	0.0819672	5
MTCP1	ENSG00000214827	0.00170796	0.433239	0.00152307	1.45953	5
WDR49	ENSG00000174776	0.00170622	1.07542	0.00160563	1.57234	3
ZDHHC11	ENSG00000188818	0.00170423	1.6713	0.00177309	0.745711	5
WDR72	ENSG00000166415	0.00170106	1.418	0.00231199	0.767133	5
TJP1	ENSG00000104067	0.00170039	1.55181	0.00172073	1.05174	5
ADGRG7	ENSG00000144820	0.00169692	1.28581	0.00217417	1.52918	6
KLHL35	ENSG00000149243	0.00169315	1.3461	0.00268713	0.938038	3
GBP7	ENSG00000213512	0.00168707	1.62855	0.00242515	0.204244	6
GML	ENSG00000104499	0.00168331	0.549402	0.0024137	1.01038	4
FEZ1	ENSG00000149557	0.00167897	0.980965	0.00163911	0.721069	3
OR8A1	ENSG00000196119	0.00165862	0.498177	0.00140377	1.22792	4
PRSS21	ENSG00000007038	0.00163719	1.8778	0.00111088	0.57287	32
ZNF485	ENSG00000198298	0.00163014	1.79931	0.002256	1.5219	13
R3HDML	ENSG00000101074	0.00162299	0.170968	0.00202852	1.30399	3
ALX4	ENSG00000052850	0.00161935	1.37004	0.0009046	0.517171	5
SOWAHD	ENSG00000187808	0.00161625	1.76545	0.00215626	0.653589	4
GOLGA6L7	ENSG00000261649	0.00159448	0.425036	0.00217305	0.833765	2
MMP21	ENSG00000154485	0.00159218	1.1223	0.0013215	0.20078	3
COBL	ENSG00000106078	0.00159011	1.74788	0.00151246	1.11959	3
CACNG8	ENSG00000142408	0.00158657	0.161103	0.00121347	1.01768	6
UQCR10	ENSG00000184076	0.0015821	1.35536	0.00176892	0.624238	6
CXADR	ENSG00000154639	0.00157408	0.635228	0.00135405	0.992576	4
MAGEB10	ENSG00000177689	0.00156923	1.76391	0.0004017	0.252265	3
FAM184A	ENSG00000111879	0.00156858	1.8479	0.00127942	1.57486	3
BMP8A	ENSG00000183682	0.00156821	1.79968	0.00097527	0.197238	6
GPR150	ENSG00000178015	0.00156286	0.953586	0.00199899	0.617662	7
DNAI2	ENSG00000171595	0.00155477	1.65168	0.00191157	1.57754	3
	ENSG00000134030	0.0015408	1.62019	0.00202477	0.679505	18
CSF1R	ENSG00000182578	0.00152839	0.674381	0.00065364	1.44762	6
HEPH	ENSG00000089472	0.00152524	1.59205	0.00082084	0.330063	24
PFDN5	ENSG00000123349	0.00150789	0.166614	0.0011257	0.190046	3
GJC1	ENSG00000182963	0.0015069	1.17329	0.00136971	0.312793	2
CCDC60	ENSG00000183273	0.00149246	0.514016	0.00144505	1.55255	3
FGFR1	ENSG00000077782	0.00148318	0.31702	0.00132138	0.280975	10
CALCB	ENSG00000175868	0.00148184	0.238516	0.00233923	1.06681	14
PPP1R42	ENSG00000178125	0.00147784	1.35332	0.00152055	0.756852	3
CD300LB	ENSG00000178789	0.00147202	0.711775	0.00135656	1.38383	9
CDK20	ENSG00000156345	0.00146409	1.40458	0.00166284	0.5747	6
CTSO	ENSG00000256043	0.00146397	0.217641	0.00139363	0.115997	61
GALR1	ENSG00000166573	0.00146348	0.667523	0.00184247	1.23751	7
MYH7B	ENSG00000078814	0.00145938	1.07108	0.00125203	0.995655	3
ZNF878	ENSG00000257446	0.00145818	1.5233	0.00226344	0.764456	11
DUSP4	ENSG00000120875	0.00145736	0.673755	0.00085654	0.649392	4
HEPHL1	ENSG00000181333	0.00144797	1.2266	0.00158305	1.44243	6
CCDC3	ENSG00000151468	0.00142631	1.69476	0.00196325	0.36919	4
ADRA2A	ENSG00000150594	0.0014262	1.20855	0.00080245	0.347534	6
PRSS27	ENSG00000172382	0.00142246	0.519327	0.00025343	0.0764403	4
UQCRQ	ENSG00000164405	0.00141749	0.143921	0.00088189	0.172778	5
LRRC24	ENSG00000254402	0.00140455	1.66618	0.00174618	1.41845	7
SCARA5	ENSG00000168079	0.00139115	0.138285	0.00161418	1.26691	9
ASB14	ENSG00000239388	0.00138936	1.67446	0.00177344	0.261427	9
SALL2	ENSG00000165821	0.001384	1.05209	0.00123636	1.24778	17
ABCC11	ENSG00000121270	0.00137846	1.79032	0.00131128	1.04693	3
FAM83E	ENSG00000105523	0.00137401	1.53781	0.00141137	0.673158	13
SLC19A3	ENSG00000135917	0.00137264	1.89628	0.00131014	0.257511	7
POLR2J2	ENSG00000228049	0.00135866	0.731281	0.00205182	0.996391	5
ALOX12	ENSG00000108839	0.00135653	1.48094	0.00073297	1.40469	6
AMELY	ENSG00000099721	0.00135499	0.823476	0.00187663	0.700193	3
CLTCL1	ENSG00000070371	0.00134349	0.963776	0.00223391	0.761732	5
GLRA3	ENSG00000145451	0.001343	1.22951	0.0016047	1.34679	5
OR4D1	ENSG00000141194	0.00134071	1.67262	0.0011655	0.376793	9
PRDM6	ENSG00000061455	0.00133531	1.87135	0.00113811	0.340029	4
HTR2B	ENSG00000135914	0.00132827	1.48289	0.00153958	1.13964	15
ACOXL	ENSG00000153093	0.00132113	0.85198	0.00181293	1.12394	6
CNTNAP5	ENSG00000155052	0.00131697	0.858443	0.00167097	1.4642	6
ADAM11	ENSG00000073670	0.00131625	1.42765	0.00128222	0.666844	2
ITLN2	ENSG00000158764	0.00131056	0.529799	0.0010244	0.392916	2
TPD52L1	ENSG00000111907	0.00129934	0.298853	0.00109538	0.74636	8
NLRP11	ENSG00000179873	0.00129919	0.73832	0.00122336	0.717547	4
ANKRD22	ENSG00000152766	0.00129475	0.61703	0.00123889	1.46727	3
FAM220A	ENSG00000178397	0.00129115	0.633355	0.00085418	1.51445	60
PRSS36	ENSG00000178226	0.00128208	0.520494	0.00193876	0.721639	4
TPO	ENSG00000115705	0.00127202	0.175768	0.00162706	0.711356	5
ZSCAN16	ENSG00000196812	0.00126465	0.132173	0.00133866	0.77542	35
DNAH2	ENSG00000183914	0.00125161	1.8779	0.00039913	1.17078	5
PABPC3	ENSG00000151846	0.00124855	0.869992	0.0015319	1.00935	11
CC2D2B	ENSG00000188649	0.00124721	0.791788	0.00080837	0.538941	10
CLCN4	ENSG00000073464	0.00124559	1.32337	0.00117853	1.25746	13
RHOU	ENSG00000116574	0.00124251	0.492857	0.00144897	1.43708	10
PTGDR2	ENSG00000183134	0.00122389	1.80993	0.00138725	1.13416	28
H2AC12	ENSG00000274997	0.00122327	1.51542	0.0013265	0.427945	5
HTR7	ENSG00000148680	0.00119954	0.26094	0.00148554	1.27908	10
CTF1	ENSG00000150281	0.00119609	0.851645	0.00112862	1.5939	11
CERS3	ENSG00000154227	0.00118811	1.68241	0.00132106	1.09683	5
CXCL16	ENSG00000161921	0.00118191	1.80052	0.0010512	0.491596	8
TMEM238	ENSG00000233493	0.00116515	0.941323	0.00137011	0.0983589	9
PARM1	ENSG00000169116	0.00116067	1.20414	0.00103203	0.625794	4
PIK3IP1	ENSG00000100100	0.00113948	0.400661	0.00222398	0.796212	12
ATP5MC2	ENSG00000135390	0.00113678	1.8841	0.00048261	1.48914	29
LRRN4CL	ENSG00000177363	0.00112725	0.517009	0.00113838	1.04813	7
C1QTNF6	ENSG00000133466	0.00109647	1.79692	0.00167202	0.534578	10
PSMA2	ENSG00000106588	0.00108183	1.26936	0.00099773	1.13648	22
MASP2	ENSG00000009724	0.00107914	1.19393	0.0005868	0.239501	3
CCER2	ENSG00000262484	0.00107761	1.02284	0.00204404	0.402549	11
	ENSG00000267216	0.00107676	0.515206	0.00072166	1.25351	17
SHB	ENSG00000107338	0.00107646	0.41775	0.00054454	0.544242	15
CHRNA7	ENSG00000175344	0.00107415	0.496875	0.00144744	0.130061	9
SLC30A1	ENSG00000170385	0.00107185	0.435589	0.00071221	0.901858	16
ZNF382	ENSG00000161298	0.0010696	1.50325	0.00086698	1.12627	55
NDUFA4	ENSG00000189043	0.00106811	0.730225	0.00065874	1.2866	6
HYDIN	ENSG00000157423	0.0010596	0.204117	0.00048262	0.547936	8
SMIM26	ENSG00000232388	0.00105423	1.84438	0.00115772	0.726713	38
FKBP10	ENSG00000141756	0.00104801	1.69081	0.00047316	0.904346	9
AFAP1L2	ENSG00000169129	0.00104696	1.76995	0.0014725	0.242171	15
HOXA4	ENSG00000197576	0.00104636	1.89083	0.00122474	0.454681	7
L3MBTL4	ENSG00000154655	0.00103741	0.413011	0.00113782	0.672023	5
GCSH	ENSG00000140905	0.00103367	0.813236	0.00135621	0.549888	68
ANKRD55	ENSG00000164512	0.00102548	1.46483	0.00135411	0.826001	12
IGSF3	ENSG00000143061	0.00102477	1.35284	0.00106476	1.02957	8
SNX22	ENSG00000157734	0.00100043	0.377013	0.00082974	0.955858	17
IQCM	ENSG00000234828	0.000998097	1.5685	0.00112278	1.25421	7
CCDC149	ENSG00000181982	0.000995457	0.503993	0.00112628	1.04647	6
CRACR2B	ENSG00000177685	0.000982529	0.502872	0.00104974	0.509067	19
SLC35G1	ENSG00000176273	0.000979205	1.06655	0.00158617	0.2244	6
ACTR3C	ENSG00000106526	0.000968332	1.16729	0.00080405	1.03984	53
KBTBD11	ENSG00000176595	0.000967771	1.14416	0.00107767	0.426611	6
VANGL2	ENSG00000162738	0.000967016	0.264676	0.00079604	0.582078	12
LPIN3	ENSG00000132793	0.000962779	1.67943	0.00045851	1.31803	4
H4C3	ENSG00000197061	0.00095803	0.57808	0.00120581	0.439056	14
C1orf198	ENSG00000119280	0.0009474	0.333127	0.00114854	0.911594	39
LMCD1	ENSG00000071282	0.000944089	1.69975	0.00095881	0.225017	57
GAL	ENSG00000069482	0.000940497	1.82017	0.0011005	0.788893	14
CIB2	ENSG00000136425	0.00093996	1.65183	0.00070492	1.63277	55
CRYBA4	ENSG00000196431	0.000935932	1.55713	0.00082344	1.54006	6
MYCN	ENSG00000134323	0.000933406	1.27944	0.0013251	1.47604	41
ECM2	ENSG00000106823	0.000932846	1.09154	0.00040163	1.00444	9
USP6	ENSG00000129204	0.000927374	0.256576	0.00101796	0.502156	8
ZNF502	ENSG00000196653	0.000916094	0.835216	0.00124624	0.588192	20
STAC	ENSG00000144681	0.000898376	0.770839	0.00031154	0.440712	16
UTS2	ENSG00000049247	0.000888089	0.567557	0.00123215	0.219358	6
FLT3	ENSG00000122025	0.00088744	1.40216	0.00067693	0.337697	22
KL	ENSG00000133116	0.000886694	0.992576	0.00128154	0.829949	4
CLIP3	ENSG00000105270	0.00088605	0.245883	0.00112685	0.155568	9
KLHL11	ENSG00000178502	0.000884599	0.49633	0.00138773	1.53097	54
ZNF461	ENSG00000197808	0.000881536	1.32987	0.00047655	0.99941	87
SLC26A11	ENSG00000181045	0.000877646	0.237036	0.0009282	0.343393	11
SLC47A1	ENSG00000142494	0.000875344	1.63217	0.00117994	0.735291	6
PSENEN	ENSG00000205155	0.000873397	0.991264	0.00060928	0.712006	41
OR10A2	ENSG00000170790	0.000873135	0.965056	0.00072054	1.3238	13
CYP27B1	ENSG00000111012	0.000867556	1.16633	0.00035868	0.276569	12
M1AP	ENSG00000159374	0.000865201	1.58443	0.00075166	0.772143	48
CPEB1	ENSG00000214575	0.000861623	0.726057	0.00089945	1.12797	11
NCR3LG1	ENSG00000188211	0.000859031	1.32043	0.00062568	0.667069	33
LYPD5	ENSG00000159871	0.000857934	1.11832	0.00123401	0.627281	8
TTC29	ENSG00000137473	0.000852702	0.580651	0.00069382	0.581953	27
RHOC	ENSG00000155366	0.000850924	1.68153	0.00060838	1.28111	36
NATD1	ENSG00000274180	0.000850716	1.53537	0.00090339	0.308032	42
MRGPRX2	ENSG00000183695	0.000848375	1.28521	0.0004806	1.40197	19
ESAM	ENSG00000149564	0.000848201	1.63105	0.00169093	0.228726	29
ZNF582	ENSG00000018869	0.000844033	1.66113	0.00051667	0.565847	52
ZNF552	ENSG00000178935	0.000839338	1.37505	0.00096446	0.685264	51
FAM53A	ENSG00000174137	0.00082081	1.60662	0.00111356	0.664378	33
CNKSR1	ENSG00000142675	0.000805706	1.35545	0.00106841	0.405987	8
BTF3	ENSG00000145741	0.000800312	1.32425	0.00052402	0.976102	6
HLX	ENSG00000136630	0.000797247	1.2135	0.00048556	0.764569	19
TSPO	ENSG00000100300	0.000797019	1.45489	0.00132875	0.918981	97
IKZF3	ENSG00000161405	0.000795714	0.385489	0.00101517	1.02924	30
NEURL1	ENSG00000107954	0.000777662	1.68557	0.0007701	0.378803	10
BDKRB2	ENSG00000168398	0.000770664	1.66932	0.00077881	1.49318	15
FSTL3	ENSG00000070404	0.000765467	0.152645	0.00070391	1.32414	22
B4GALT7	ENSG00000027847	0.000761811	1.58647	0.00030793	1.31871	79
CKLF-CMTM1	ENSG00000254788	0.00075354	0.331966	0.00086758	0.91133	23
EVI5L	ENSG00000142459	0.000746216	0.703214	0.00040628	1.32583	38
TSPEAR	ENSG00000175894	0.000743369	1.43831	0.00072711	1.13118	6
ENPP1	ENSG00000197594	0.000740319	0.389368	0.00067626	0.796481	10
IL34	ENSG00000157368	0.000733796	1.57234	0.00125933	1.23315	17
DOK2	ENSG00000147443	0.000732392	1.59784	0.00100548	1.04099	61
SYCP3	ENSG00000139351	0.000731024	1.01344	0.00070176	0.134742	31
FN3K	ENSG00000167363	0.000730561	0.111495	0.00096221	1.60131	9
L3MBTL1	ENSG00000185513	0.000727585	0.616669	0.00071705	0.841203	28
ZNF337	ENSG00000130684	0.000723397	1.21047	0.00061249	0.994185	23
WNT11	ENSG00000085741	0.000720814	1.86614	0.00055759	0.673647	40
DGCR6L	ENSG00000128185	0.000716305	1.23726	0.00131969	0.239886	33
FRMD3	ENSG00000172159	0.000713358	0.567646	0.0008503	1.29433	26
USP51	ENSG00000247746	0.00070294	1.24121	0.00080021	1.07747	68
BMP6	ENSG00000153162	0.000700136	1.07197	0.00074389	1.43722	6
TDRD15	ENSG00000218819	0.000696465	1.50372	0.00066439	0.868712	27
EIF4E3	ENSG00000163412	0.000693212	0.292565	0.00136566	1.23424	12
FZD7	ENSG00000155760	0.000687357	1.46985	0.00067281	1.2964	16
RHD	ENSG00000187010	0.000686172	1.07428	0.00075279	0.593185	17
CD320	ENSG00000167775	0.000683971	1.83339	0.00096178	0.190055	33
F2RL1	ENSG00000164251	0.000682661	0.71537	0.00046439	1.31513	72
ADORA3	ENSG00000282608	0.000680745	1.23872	0.00085536	0.356853	28
SMAGP	ENSG00000170545	0.000679085	1.77765	-0.0002521	1.38331	46
SLAMF6	ENSG00000162739	0.000676641	0.284518	0.00055079	1.00487	27
DENND6B	ENSG00000205593	0.000675959	1.78701	0.00064656	1.06027	17
NDN	ENSG00000182636	0.000671067	1.33819	0.00047212	0.498949	19
FAS	ENSG00000026103	0.000670722	0.222107	0.00088681	0.687414	34
TBX19	ENSG00000143178	0.000664869	0.641734	6.43e-05	0.565702	46
PHETA2	ENSG00000177096	0.000662774	1.37471	0.00022543	0.355298	34
AGBL2	ENSG00000165923	0.000662512	0.221231	3.95e-06	1.1591	10
YJEFN3	ENSG00000250067	0.000659858	1.14791	0.00126065	0.25678	17
RHOBTB1	ENSG00000072422	0.000658022	0.72259	0.00025529	0.886243	9
DYRK3	ENSG00000143479	0.000655667	1.21765	0.0008596	0.845627	48
MRPL18	ENSG00000112110	0.000652898	0.182336	0.00139385	1.51002	108
GTF2A2	ENSG00000140307	0.000651936	1.66877	0.00105141	1.39387	158
BASP1	ENSG00000176788	0.000649073	1.85228	0.0006284	0.825334	32
TASL	ENSG00000120280	0.000635904	1.84398	0.00029936	1.35792	55
MFAP3	ENSG00000037749	0.000632723	1.44937	0.00130862	1.20644	42
AMIGO2	ENSG00000139211	0.000632266	0.334155	0.00117521	0.175797	21
ZNF699	ENSG00000196110	0.000621226	1.46487	0.00106285	1.48076	36
HES6	ENSG00000144485	0.000619577	0.144256	0.00083307	1.22075	58
TMEM134	ENSG00000172663	0.00061943	0.139822	7.65e-05	1.12782	58
SETD9	ENSG00000155542	0.000614232	0.682498	0.00074832	1.18233	62
LINC02453	ENSG00000245017	0.000612132	0.979558	0.00073133	0.410008	8
USP27X	ENSG00000273820	0.000609994	1.48673	0.00046552	0.125345	36
LAMB3	ENSG00000196878	0.000604719	1.32993	0.00042128	0.47317	16
UGT2B11	ENSG00000213759	0.000598401	0.902625	0.00030795	1.28311	8
SLCO1B3-SLCO1B7	ENSG00000257046	0.000597599	0.592528	0.00100934	0.974027	25
ZNF500	ENSG00000103199	0.000592841	1.89482	0.00058804	0.701727	94
GIMAP6	ENSG00000133561	0.000590492	0.867126	0.00055686	0.474078	46
ARPIN	ENSG00000242498	0.000587919	0.912497	0.00099044	1.32488	17
CATSPERE	ENSG00000179397	0.000587122	0.394523	0.00073856	0.777076	34
UQCC3	ENSG00000204922	0.000576926	1.53066	0.00035177	1.05623	53
RHOD	ENSG00000173156	0.00057529	1.34863	0.00052414	0.102067	11
RILP	ENSG00000167705	0.000571854	0.497385	0.00074516	0.782585	128
FZD2	ENSG00000180340	0.000568683	0.248286	0.00053171	0.108958	64
HIGD2A	ENSG00000146066	0.000567922	1.3249	0.00024869	1.3329	19
LAP3	ENSG00000002549	0.000564509	1.27812	0.00027873	0.515377	171
ZNF503	ENSG00000165655	0.000556219	0.591867	0.00061179	0.33742	42
HSBP1	ENSG00000230989	0.000550175	1.81155	0.00081666	1.56162	41
TEFM	ENSG00000172171	0.000549679	0.371904	0.00087186	0.131606	90
DNAJC25	ENSG00000059769	0.000541713	0.878203	-7.24e-06	0.451295	93
ZGLP1	ENSG00000220201	0.000538975	1.79851	0.00059477	0.42529	40
GALNT5	ENSG00000136542	0.000538561	0.855509	0.00036814	1.35654	18
ZNF77	ENSG00000175691	0.000528975	1.24935	0.00032103	1.17784	55
POP7	ENSG00000172336	0.000526514	0.81567	0.00021829	1.53887	77
C11orf71	ENSG00000180425	0.000524702	0.593587	0.00071587	1.1728	36
TAF6L	ENSG00000162227	0.000522073	1.87116	0.00012305	0.495821	96
NKD1	ENSG00000140807	0.000520719	0.836801	-0.0001285	0.367325	107
COL24A1	ENSG00000171502	0.000519563	1.70938	0.00030714	1.24564	28
ZNF614	ENSG00000142556	0.000517224	0.513918	0.0006273	1.45985	46
SPSB2	ENSG00000111671	0.000503391	0.483588	0.00036535	1.48419	80
GPR143	ENSG00000101850	0.000501795	0.156041	0.00044953	1.28206	18
CSRNP1	ENSG00000144655	0.000501419	1.273	0.00147594	1.31537	81
MYPOP	ENSG00000176182	0.000498888	0.763347	0.00071385	1.11284	177
ZNF250	ENSG00000196150	0.000498631	1.65584	0.00073093	1.18977	30
TUBA1A	ENSG00000167552	0.000495596	0.951778	0.00025087	0.306119	154
RSL24D1	ENSG00000137876	0.000493916	1.84275	0.00087623	0.612115	63
CMTM1	ENSG00000089505	0.000491117	0.433946	0.00018271	0.799496	21
MRM3	ENSG00000171861	0.000489941	1.66352	0.00014314	1.08957	74
HMGA2-AS1	ENSG00000197301	0.000489391	1.49787	0.00038804	0.757882	64
ZBTB6	ENSG00000186130	0.00048882	1.48766	0.0003342	0.597966	65
ACVRL1	ENSG00000139567	0.000486282	1.62061	0.00024293	0.943666	28
GSTT2B	ENSG00000133433	0.000485129	1.46984	0.00018683	0.679378	155
ZNF606	ENSG00000166704	0.00048495	1.2272	0.00013464	0.193784	47
PLXNB2	ENSG00000196576	0.000481878	0.336241	0.00048966	1.54586	46
PPP2R5D	ENSG00000112640	0.000477583	0.158547	0.00072947	1.45659	272
MARS2	ENSG00000247626	0.000473153	1.75753	0.00076443	0.147605	36
CEP126	ENSG00000110318	0.000472693	1.20997	0.00025369	0.856554	36
THEMIS2	ENSG00000130775	0.000471604	1.53377	2.69e-05	1.18228	170
FBXO46	ENSG00000177051	0.000470067	0.96674	0.00067012	1.04462	163
CRYGS	ENSG00000213139	0.000469208	0.311155	0.00052384	0.663364	46
PRR16	ENSG00000184838	0.000468478	0.325334	0.00027957	1.32228	28
ARL11	ENSG00000152213	0.000468349	1.33402	0.00103465	1.00436	136
KTI12	ENSG00000198841	0.000467475	0.874551	-0.0002469	0.423398	111
ZNF71	ENSG00000197951	0.000464209	0.460945	0.00071291	0.99624	50
TEN1	ENSG00000257949	0.000464084	0.98487	0.0005256	0.501975	101
BEND4	ENSG00000188848	0.000463895	0.215576	0.00034126	0.973816	95
TLR1	ENSG00000174125	0.000460315	1.14755	0.00041889	1.32337	36
DCXR	ENSG00000169738	0.000456308	0.584188	-3.5e-05	0.576132	72
RHBDF1	ENSG00000007384	0.000445522	1.53561	0.00098068	0.542119	73
TUBG2	ENSG00000037042	0.000442962	0.658652	0.0002819	1.19989	82
FIZ1	ENSG00000179943	0.000442617	0.919396	0.0003726	0.846638	72
RPL26L1	ENSG00000037241	0.000441885	0.120917	0.00076253	0.312559	52
PIGW	ENSG00000277161	0.000441681	0.230404	0.00065713	0.940602	92
ERV3-1	ENSG00000213462	0.000440754	0.806488	0.00099645	1.12535	129
MECOM	ENSG00000085276	0.000440333	0.96389	0.00116581	0.846384	113
TAF9	ENSG00000273841	0.000438872	1.18004	0.00033674	1.06039	184
CCDC153	ENSG00000248712	0.000436378	0.624993	0.00129026	0.632093	10
ARMCX1	ENSG00000126947	0.000435133	1.35097	0.00039769	1.36699	99
TAF13	ENSG00000197780	0.00043354	1.64822	0.00084248	0.50158	129
OBSCN	ENSG00000154358	0.000432539	1.50373	0.00023617	0.503186	70
COX11	ENSG00000166260	0.000430345	0.171314	0.00079826	1.24153	123
F2RL2	ENSG00000164220	0.000425591	0.964913	0.00026743	0.158992	26
TCEAL1	ENSG00000172465	0.00042392	0.288874	0.00065083	1.59084	117
TMEM64	ENSG00000180694	0.000420125	0.535681	0.00089054	1.02648	286
CYREN	ENSG00000122783	0.000419705	1.87599	0.00054103	1.35828	153
CYTH4	ENSG00000100055	0.000418998	0.356492	0.00064731	1.02218	85
ZNF525	ENSG00000203326	0.000415657	0.997999	-3.73e-05	1.29177	90
NSUN4	ENSG00000117481	0.000414881	1.21268	0.0008698	0.729174	237
ZNF48	ENSG00000180035	0.000413819	1.36444	0.00061066	1.02398	92
FUT10	ENSG00000172728	0.000410549	1.10737	0.00031987	1.12943	150
JADE3	ENSG00000102221	0.000407775	0.117588	0.0010891	1.43182	67
MRPL10	ENSG00000159111	0.000406479	0.68763	0.00054787	0.165569	107
TMOD1	ENSG00000136842	0.000405304	1.03188	0.00034164	0.272471	93
MPV17L2	ENSG00000254858	0.000404384	0.25816	0.00073663	1.15462	88
ZNF441	ENSG00000197044	0.000403188	0.731128	0.00017558	0.621228	51
C17orf75	ENSG00000108666	0.000403115	0.159766	0.00063801	1.11733	112
GNB1L	ENSG00000185838	0.000400786	0.241441	2.95e-05	0.534639	75
ICA1L	ENSG00000163596	0.000396032	0.814462	0.0004757	1.06131	82
AP4B1	ENSG00000134262	0.000394261	0.338888	0.00020472	0.796631	175
ABITRAM	ENSG00000119328	0.000393452	1.12157	0.00040015	0.272113	61
POLR2K	ENSG00000147669	0.00039167	1.34104	0.0002033	1.55417	62
PEX11A	ENSG00000166821	0.000385585	1.54106	0.00034037	1.27938	57
POLR2M	ENSG00000255529	0.000379963	0.46027	0.00032665	1.24397	153
TM9SF1	ENSG00000100926	0.000379577	0.401469	0.00035463	1.14925	60
ATP5MC3	ENSG00000154518	0.000378103	0.288222	0.00078014	0.128373	115
CD200R1	ENSG00000163606	0.000372967	1.24557	0.00049954	0.903576	118
RAB33A	ENSG00000134594	0.000371313	1.37166	0.00044638	1.27913	83
SGSM1	ENSG00000167037	0.000370562	0.156855	0.00046789	0.418231	44
FAM171A1	ENSG00000148468	0.000365509	1.78518	0.00020798	1.05165	35
ARV1	ENSG00000173409	0.000363884	0.193548	9.2e-05	1.49268	89
WDR24	ENSG00000127580	0.000363354	1.07433	-5.25e-05	1.20654	73
MESP2	ENSG00000188095	0.000362349	1.37631	0.0008466	0.980946	14
CYB5R1	ENSG00000159348	0.000357743	1.66774	-0.0002571	0.629496	89
ZNF574	ENSG00000105732	0.000355907	1.38536	0.00014924	1.06884	119
CRCP	ENSG00000241258	0.000355435	1.54311	0.00055096	1.15473	356
NUDT19	ENSG00000213965	0.000353434	0.71101	0.00030054	1.02867	241
GEMIN2	ENSG00000092208	0.000352884	1.56669	0.00088077	1.25716	98
YRDC	ENSG00000196449	0.000351709	0.244207	0.00014665	0.56419	145
TLR6	ENSG00000174130	0.000350438	1.71067	0.00059117	0.869713	40
FMNL2	ENSG00000157827	0.00034919	1.08567	0.00016005	0.961275	17
RNF103	ENSG00000239305	0.000348813	1.57114	0.00034393	0.231726	91
ZNF670	ENSG00000277462	0.000346719	0.914173	0.00045165	0.350851	283
DNLZ	ENSG00000213221	0.000346479	1.25844	0.0006016	0.571897	93
ITK	ENSG00000113263	0.000345036	1.04752	0.00060631	0.111918	71
MALSU1	ENSG00000156928	0.000343663	1.41686	0.00034197	0.439017	180
MZF1	ENSG00000099326	0.000342765	0.246934	0.00019006	0.913229	189
SELENOW	ENSG00000178980	0.000342183	0.208634	0.00049819	0.839845	68
PPP1R16A	ENSG00000160972	0.000338368	0.544786	0.00045638	0.43761	99
THAP7	ENSG00000184436	0.000338192	0.38718	0.00046464	1.51967	111
SETD4	ENSG00000185917	0.000338024	1.66921	0.00040544	0.767178	213
NDUFA7	ENSG00000267855	0.000336764	0.494585	-7.23e-05	1.04507	133
SNX18	ENSG00000178996	0.000335453	1.85656	0.00098089	0.0853503	26
MICB	ENSG00000204516	0.000335409	0.706412	6.52e-05	0.723296	173
UBQLN2	ENSG00000188021	0.000334606	0.427812	-5.21e-05	0.952043	165
PKNOX1	ENSG00000160199	0.000331542	1.52146	0.00014403	0.524568	223
EIF3G	ENSG00000130811	0.000330938	1.28567	0.00025804	0.368076	76
SIGIRR	ENSG00000185187	0.000330403	0.996752	0.00044067	0.39964	130
KIF20A	ENSG00000112984	0.00033005	1.09965	0.00052298	0.818712	248
LRRC70	ENSG00000186105	0.000329155	1.39456	0.00046756	0.257454	45
ZNF808	ENSG00000198482	0.000329083	0.511219	0.00070771	0.419763	62
ANKS6	ENSG00000165138	0.000328796	1.8934	0.00019141	1.22343	35
NDUFA13	ENSG00000186010	0.000328539	1.85463	6.38e-05	0.479891	69
ZNF426	ENSG00000130818	0.000328481	1.27059	0.00025009	0.224771	157
MRPS5	ENSG00000144029	0.000327965	0.459176	3.05e-05	0.26123	288
EMC2	ENSG00000104412	0.000327445	1.32441	0.00028877	1.56017	220
NTMT1	ENSG00000148335	0.000327149	0.229957	-0.0001356	0.254804	115
ZNF724	ENSG00000196081	0.000324668	0.155175	0.00021651	0.729693	78
ZNF85	ENSG00000105750	0.000323898	0.563829	-0.0001499	0.853402	148
PECAM1	ENSG00000261371	0.000323544	0.932721	0.00074991	1.53061	158
RNF141	ENSG00000110315	0.000323222	1.66289	0.00032464	1.41046	149
AMIGO3	ENSG00000176020	0.000321685	1.4089	0.00111023	0.484498	35
ZNF891	ENSG00000214029	0.000321681	1.43687	0.00067612	0.246634	112
CARF	ENSG00000138380	0.000321042	0.865888	0.00081537	0.777267	177
MTMR4	ENSG00000108389	0.000319883	0.722683	0.00021438	0.243988	177
CAPS2	ENSG00000180881	0.000318881	0.76787	0.0004126	1.40246	64
ZNF143	ENSG00000166478	0.000318265	1.87777	4.45e-05	1.17179	219
POP5	ENSG00000167272	0.000318041	0.172197	0.0004057	1.49437	122
DNHD1	ENSG00000179532	0.000317177	1.66066	0.00030084	0.942892	159
RECQL5	ENSG00000108469	0.000315885	1.14162	-0.0002466	0.680125	135
SMCO4	ENSG00000166002	0.000315187	0.889508	0.00029711	0.867494	92
ZFPM1	ENSG00000179588	0.000313193	1.40546	0.0005396	0.382036	91
ZNF184	ENSG00000096654	0.000313074	0.976004	0.00015605	0.718724	121
C11orf68	ENSG00000175573	0.000312881	1.67216	5.05e-05	1.64872	182
GRAP	ENSG00000154016	0.000311932	1.72126	0.00025059	1.16924	132
PI4K2A	ENSG00000155252	0.000311915	0.859098	0.00061972	0.227605	213
SCNM1	ENSG00000163156	0.000310355	0.59829	0.00048428	1.1416	170
ZNF197	ENSG00000186448	0.000308982	1.16623	0.0002018	0.237654	96
CD276	ENSG00000103855	0.000308853	1.74225	0.00022225	0.676657	190
LRP6	ENSG00000070018	0.000308378	0.479192	0.00017528	1.28885	57
SIGLEC14	ENSG00000254415	0.000307633	1.22134	0.00058455	0.352531	116
FLVCR1	ENSG00000162769	0.000306433	1.23681	0.00013997	0.549775	173
PIP4P1	ENSG00000165782	0.000306139	1.4196	0.00027775	0.434183	239
H2AC17	ENSG00000278677	0.000305899	0.336822	0.0006278	1.45341	44
GORAB	ENSG00000120370	0.000305876	1.38848	0.00070854	0.347874	146
POGLUT2	ENSG00000134901	0.000304557	1.73626	-4.13e-05	0.914925	166
CMBL	ENSG00000164237	0.000304476	0.42343	-5.74e-05	0.556334	249
MED21	ENSG00000152944	0.000301606	0.527578	0.00012078	0.815085	185
PROSER3	ENSG00000167595	0.000300844	1.84851	0.00022039	0.37518	71
LIG4	ENSG00000174405	0.000300528	0.425759	0.00030889	1.28899	99
GLMP	ENSG00000198715	0.000299409	1.63789	0.00085048	1.07337	254
CLK2	ENSG00000176444	0.000296887	0.9861	0.00032099	0.187791	342
SLC25A14	ENSG00000102078	0.00029586	0.545016	0.0005705	1.55773	112
DNAJC17	ENSG00000104129	0.000295686	1.66735	0.000454	1.4315	204
IPO4	ENSG00000196497	0.000294795	0.901549	0.00076627	0.645923	127
VAMP2	ENSG00000220205	0.000294657	1.02667	0.0007354	0.503493	87
MIF4GD	ENSG00000125457	0.00029365	0.74662	0.00025188	0.793099	181
KARS1	ENSG00000065427	0.000292893	1.16731	-0.0002189	1.05452	418
NAT9	ENSG00000109065	0.00029286	0.394343	0.00010493	0.52043	156
C1orf159	ENSG00000131591	0.000291204	0.803947	0.00033385	1.30196	106
CEACAM21	ENSG00000007129	0.000290981	1.84494	0.00014298	0.229642	42
PVR	ENSG00000073008	0.000289513	0.56464	-0.0001775	0.713996	171
ZMAT5	ENSG00000100319	0.000289323	1.28213	-0.0001113	0.895152	122
MAD2L2	ENSG00000116670	0.000289023	0.685342	0.00114534	1.27889	136
ALG14	ENSG00000172339	0.000288314	1.49225	0.00019804	1.44673	93
RNASEH2C	ENSG00000172922	0.000287941	0.335573	0.00083793	0.452276	163
PIGA	ENSG00000165195	0.000286379	1.84568	0.00015144	0.460512	93
POLR1H	ENSG00000066379	0.000284654	0.916821	0.00041814	0.636556	92
DIXDC1	ENSG00000150764	0.000283897	0.524891	0.00035605	0.75881	12
PYGB	ENSG00000100994	0.000282759	0.232294	0.00047757	1.36114	262
BCS1L	ENSG00000074582	0.000279688	0.405564	0.00064941	0.164565	141
DGCR2	ENSG00000070413	0.000279632	1.03559	0.0001615	1.10428	309
PSMB1	ENSG00000008018	0.000279555	0.706606	3.54e-05	0.38626	118
DLC1	ENSG00000164741	0.00027894	1.59199	-2.78e-06	1.38703	135
ADGRL1	ENSG00000072071	0.000278778	0.875598	9.55e-05	0.613816	117
RFFL	ENSG00000092871	0.000278627	0.547686	0.00025316	0.869398	230
PWWP2B	ENSG00000171813	0.00027808	1.21086	-0.0001452	0.551848	178
IRF2BPL	ENSG00000119669	0.000277116	1.3722	0.00045553	0.763507	283
MOCS2	ENSG00000164172	0.000276998	0.400675	0.00080224	0.941735	105
RNF126	ENSG00000070423	0.000276608	0.401715	0.00011606	1.29057	150
DBNL	ENSG00000136279	0.000275602	0.166009	0.00022381	0.278528	342
NPRL3	ENSG00000103148	0.000275204	1.42552	0.00086502	0.532288	312
CKLF	ENSG00000217555	0.000274726	1.29485	0.00069096	1.05487	122
ZNF830	ENSG00000198783	0.000273621	0.954336	0.00042039	1.02339	169
NMNAT1	ENSG00000173614	0.00027356	1.61951	0.00020469	1.23943	171
REPS2	ENSG00000169891	0.000273548	1.55021	0.00042536	1.41721	19
SCAF1	ENSG00000126461	0.000272825	1.15364	-1.47e-05	0.252648	135
MTHFD1L	ENSG00000120254	0.000272568	1.66289	-0.0002649	1.21022	80
DOK3	ENSG00000146094	0.0002718	0.470514	0.00038576	0.496957	561
GPN2	ENSG00000142751	0.000270139	0.301455	0.00015834	0.857937	331
ELP3	ENSG00000134014	0.000270051	0.585549	-0.0003553	1.06596	354
SKAP1	ENSG00000141293	0.000269876	0.202756	0.00035172	0.319626	102
SNX33	ENSG00000173548	0.000269637	1.05611	0.00052662	0.646229	57
YBEY	ENSG00000182362	0.000266408	1.78589	0.00040342	1.59792	121
ZMAT3	ENSG00000172667	0.000265934	0.170818	0.00024037	0.358753	354
AMOTL1	ENSG00000166025	0.000265723	0.319798	-0.0004486	0.274812	264
STK11IP	ENSG00000144589	0.000264906	0.913958	0.00036838	1.32104	188
PPT1	ENSG00000131238	0.000264135	1.78098	0.00015084	0.763017	314
LIN7C	ENSG00000148943	0.000263959	0.669081	0.00020715	1.11276	230
RPP30	ENSG00000148688	0.000263457	1.01302	-0.0001967	0.572174	242
VAMP4	ENSG00000117533	0.000262722	0.174831	0.0008608	0.40104	207
HSD17B7	ENSG00000132196	0.000262199	0.367018	-1.45e-05	0.425759	156
ATF7IP2	ENSG00000166669	0.000260066	1.87593	-0.0002473	0.394896	357
CAB39L	ENSG00000102547	0.000259799	1.83721	0.00079826	0.452616	189
PRXL2B	ENSG00000157870	0.000259565	0.108892	0.00036545	0.441447	128
GPRC5C	ENSG00000170412	0.000257611	1.81326	0.00023624	1.35165	64
CARMIL1	ENSG00000079691	0.000257283	1.25042	0.00044318	0.895928	289
SLC25A17	ENSG00000100372	0.000257086	1.66225	0.00060082	0.530293	469
PFDN4	ENSG00000101132	0.000256225	0.918532	0.00032107	0.626246	80
POGLUT1	ENSG00000163389	0.000255677	1.02807	-0.0001564	1.55051	294
ZNF219	ENSG00000165804	0.000255493	0.979924	-0.0001929	0.355916	139
CDKN3	ENSG00000100526	0.000255042	1.30036	6.22e-05	1.41929	111
SPI1	ENSG00000066336	0.000254304	0.351372	0.00020553	1.17145	93
CYP4V2	ENSG00000145476	0.000254255	0.153952	0.00016061	1.03267	98
CEBPG	ENSG00000153879	0.000254254	0.654274	0.00033235	1.02769	188
GLIPR2	ENSG00000122694	0.000254176	1.36843	0.00015727	0.779927	224
MANF	ENSG00000145050	0.000254122	0.463336	0.0001018	0.776842	148
TRAF3	ENSG00000131323	0.000252125	1.31218	0.00032401	1.318	212
BRD1	ENSG00000100425	0.000250621	1.84584	0.00035727	1.32336	325
ITPK1	ENSG00000100605	0.000250397	0.269021	5.87e-05	0.986715	392
PLOD2	ENSG00000152952	0.000250376	1.31068	1.8e-05	1.20357	76
C6orf136	ENSG00000204564	0.000250005	0.89875	0.00027845	1.31656	230
FLYWCH1	ENSG00000059122	0.000249824	1.66266	5.46e-05	0.59036	174
MRPS16	ENSG00000182180	0.000248246	0.41887	0.0006238	1.07337	244
TOR2A	ENSG00000160404	0.000246385	1.34673	-2.47e-05	0.71536	193
RABL3	ENSG00000144840	0.000244085	1.60861	-2.26e-05	0.256376	354
CNR2	ENSG00000188822	0.000243952	1.80031	1.42e-05	1.11561	166
PRPF31	ENSG00000105618	0.000243253	1.32985	0.00038875	0.980411	305
ZNF598	ENSG00000167962	0.000243018	0.994915	0.00024718	0.252909	403
ST7L	ENSG00000007341	0.000242922	1.21213	0.00022777	0.217293	188
ABHD11	ENSG00000106077	0.000242528	1.66403	0.000115	0.469942	130
CRLS1	ENSG00000088766	0.000242022	1.1271	0.00041681	1.36522	101
MANSC1	ENSG00000111261	0.000241492	0.154697	0.00043307	0.232911	117
SNRPA1	ENSG00000131876	0.000240752	1.77571	-0.0002401	0.803064	360
SBF1	ENSG00000100241	0.00024068	1.34115	0.00057255	0.370132	149
PIGO	ENSG00000165282	0.000240584	1.31772	0.00041965	0.507708	95
KLHDC4	ENSG00000104731	0.000239259	0.488215	0.00056233	1.30552	321
METTL16	ENSG00000127804	0.000238987	1.28599	0.0001471	1.35771	341
CDKN2A	ENSG00000147889	0.000238839	0.808956	4.17e-06	1.03287	181
SAMD13	ENSG00000203943	0.00023836	1.27222	0.00033821	1.37885	152
ETAA1	ENSG00000143971	0.000238314	0.291867	0.00039526	1.39947	182
CHMP2B	ENSG00000083937	0.000237642	1.28412	0.00048104	0.444904	316
PCNX2	ENSG00000135749	0.000237396	1.89894	0.00040254	1.082	139
ZCRB1	ENSG00000139168	0.000235041	0.186782	0.00033556	1.21773	232
ALG2	ENSG00000119523	0.000234455	1.85891	0.00013263	0.90452	117
GUCY1A1	ENSG00000164116	0.000233571	0.832434	0.00012794	1.29829	33
ZNF790	ENSG00000197863	0.000232843	1.66736	6.99e-05	1.02457	75
SLFN12	ENSG00000172123	0.000232499	1.50829	0.00041359	0.545116	296
XYLT2	ENSG00000015532	0.00023174	1.12063	-0.0004553	1.16829	101
CYP2R1	ENSG00000186104	0.000231464	1.42921	0.00015654	0.919018	166
NPIPA5	ENSG00000183793	0.000230656	1.68133	0.00039843	1.00279	48
ZNF432	ENSG00000256087	0.000230624	0.827453	-6.39e-06	0.227875	114
ST20-MTHFS	ENSG00000259332	0.000230407	0.68866	0.00083648	0.254701	93
RNF26	ENSG00000173456	0.000229908	1.30167	-5.1e-05	1.31303	221
PAK6	ENSG00000137843	0.00022897	1.55412	9.53e-05	0.721319	145
RMI1	ENSG00000178966	0.000227631	1.47211	0.00055061	0.439986	349
SFT2D2	ENSG00000213064	0.000227444	1.53606	0.00056379	0.326528	482
STARD13	ENSG00000133121	0.000227302	0.88405	0.00041231	0.46882	427
PXMP4	ENSG00000101417	0.000226833	1.5721	0.0003254	0.58406	140
C18orf54	ENSG00000166845	0.000226831	0.316376	0.00078729	1.65943	256
DDX41	ENSG00000183258	0.000226688	1.08008	-9.48e-05	1.33204	258
SLC25A28	ENSG00000155287	0.000226108	0.110366	-0.0002181	0.287544	176
NLRP2	ENSG00000022556	0.000225858	0.684254	-0.000289	1.1964	153
GFUS	ENSG00000104522	0.000224767	0.759631	3.73e-06	0.986509	94
L3MBTL2	ENSG00000100395	0.000224655	0.813111	2.09e-05	0.418721	245
L3MBTL3	ENSG00000198945	0.000223664	1.35184	0.00036208	1.16237	348
ABCA5	ENSG00000154265	0.000223563	0.799405	0.0005181	0.179462	91
VANGL1	ENSG00000173218	0.000222346	0.907649	0.00044295	1.21504	388
CMC2	ENSG00000103121	0.00022189	0.527579	0.00050743	1.44159	295
TMEM243	ENSG00000135185	0.000221134	0.771853	-2.71e-05	1.37274	69
YPEL5	ENSG00000119801	0.000219931	0.509085	0.00040694	1.30132	196
SERPINB6	ENSG00000124570	0.000219878	0.231753	-0.0001039	1.5376	431
GPALPP1	ENSG00000133114	0.000219782	1.18621	0.00038955	1.10426	424
PUS1	ENSG00000177192	0.000218084	1.30278	0.00018254	1.13821	299
LBR	ENSG00000143815	0.000216041	1.21508	0.00042899	0.157646	521
TRIM4	ENSG00000146833	0.000215374	0.934289	0.00091345	0.32618	251
TRNAU1AP	ENSG00000180098	0.000215314	0.783614	0.00011341	1.30484	367
SRF	ENSG00000112658	0.000215119	1.654	-8.36e-05	1.67627	342
PIF1	ENSG00000140451	0.000214872	1.03435	-0.0002375	1.21486	208
EXOSC3	ENSG00000107371	0.000214842	0.962527	-0.0001026	1.02616	112
MCUR1	ENSG00000050393	0.000211548	0.146156	0.00051875	0.404563	340
ALG5	ENSG00000120697	0.000211506	0.714246	0.00029814	1.48694	559
LMO7	ENSG00000136153	0.000211453	0.784352	0.000415	1.10201	267
DYNLT1	ENSG00000146425	0.000211411	0.817881	0.0003939	0.792822	187
CALCOCO1	ENSG00000012822	0.000209566	1.14431	0.00041418	1.37625	135
NUP62CL	ENSG00000198088	0.000208047	1.06048	-0.0002526	1.52234	171
ZNF286A	ENSG00000187607	0.000206608	1.19423	0.00051257	0.6456	129
TMEM87B	ENSG00000153214	0.000206097	1.47679	0.00036202	0.848707	639
EPB41L2	ENSG00000079819	0.000205227	1.56337	-0.0001804	0.264745	463
SNAPC1	ENSG00000023608	0.000205059	1.39262	0.00023605	1.53598	184
RDH14	ENSG00000240857	0.000205047	1.81994	-0.0001706	0.321857	124
ATP6V0C	ENSG00000185883	0.00020457	0.132819	0.00035147	1.50715	138
PARP2	ENSG00000129484	0.000203687	0.4524	0.00025483	0.418042	225
ZFP64	ENSG00000020256	0.000203072	0.113613	-5.89e-05	1.45578	149
COL18A1	ENSG00000182871	0.000202933	1.26545	0.00036261	0.809093	76
ACYP1	ENSG00000119640	0.00020209	1.71645	0.00050879	0.927141	351
EIF1AD	ENSG00000175376	0.000201316	0.538268	0.00010272	0.112953	110
PKD2L2	ENSG00000078795	0.000200829	1.76866	0.0004543	0.723553	51
FKBP1B	ENSG00000119782	0.000200024	0.208481	4.7e-05	0.821305	164
PKN3	ENSG00000160447	0.000199703	1.78198	0.00051432	0.11757	263
KIAA2013	ENSG00000116685	0.000199617	0.732921	0.00022193	1.0173	379
TP53RK	ENSG00000172315	0.000198464	0.282557	0.00051002	1.34627	189
EVL	ENSG00000196405	0.000197435	0.974569	-5.53e-05	0.0976547	361
IL18	ENSG00000150782	0.000197402	0.562198	-4.51e-05	0.817303	254
PPP2R1B	ENSG00000137713	0.000197303	0.612771	-4.81e-05	0.154491	298
BTN2A1	ENSG00000112763	0.000196899	0.653122	0.00012892	1.41318	332
RALGPS2	ENSG00000116191	0.000196185	1.54545	8.81e-05	0.333568	137
VAMP3	ENSG00000049245	0.000195472	1.07049	0.00022213	0.216388	271
SLC35D2	ENSG00000130958	0.000195332	0.660354	-0.0002443	1.37264	309
NEK2	ENSG00000117650	0.000194655	1.1986	-7.02e-05	0.758423	174
NECTIN2	ENSG00000130202	0.000194586	1.38907	0.00061514	0.205264	414
ETFRF1	ENSG00000205707	0.000193723	0.590723	0.00032547	1.1103	119
ZBTB33	ENSG00000177485	0.000193508	0.844388	0.00031084	1.13268	166
AAR2	ENSG00000131043	0.000192764	0.319395	8.19e-05	0.907827	287
ZNF580	ENSG00000213015	0.000192694	0.426069	0.00034588	0.559745	186
DUSP6	ENSG00000139318	0.000192579	1.32601	0.00012989	0.742952	459
PCGF3	ENSG00000185619	0.000192406	0.426589	-0.000319	1.52925	463
NDUFA10	ENSG00000130414	0.000192189	1.04529	0.00054835	0.89447	483
MID1IP1	ENSG00000165175	0.000191909	1.37628	0.00019856	0.727391	267
H2BC15	ENSG00000233822	0.000191471	0.292378	6.2e-07	1.13115	99
DHX32	ENSG00000089876	0.000191324	1.12116	0.00010705	0.229901	306
PHF13	ENSG00000116273	0.000191202	0.561813	4.05e-05	0.538337	237
ZNF140	ENSG00000196387	0.000190926	1.83327	0.00060994	0.452616	187
TMCO4	ENSG00000162542	0.000190779	0.970382	0.0002814	1.12375	193
CLCC1	ENSG00000121940	0.000189841	1.55079	-9.61e-05	0.982148	237
MFSD8	ENSG00000164073	0.000189732	1.09041	-0.0001245	1.16871	177
WDR31	ENSG00000148225	0.00018881	0.178143	0.00031587	0.765872	41
TOMM6	ENSG00000214736	0.000187827	1.23967	0.00035678	0.360641	241
FKBP8	ENSG00000105701	0.000186901	1.81253	0.00035455	0.378111	100
API5	ENSG00000166181	0.00018609	1.1829	0.00014259	1.43742	667
AMACR	ENSG00000242110	0.000185115	1.57454	-8.42e-05	0.16544	119
BTG3	ENSG00000154640	0.000184571	1.69157	0.00034824	0.998355	359
UNKL	ENSG00000059145	0.000184428	0.510544	0.00038087	0.448459	158
TEX10	ENSG00000136891	0.000184368	0.481681	0.00045964	0.419142	557
WIPI1	ENSG00000070540	0.000183245	1.19977	0.00037463	0.301946	245
KDM4B	ENSG00000127663	0.000183214	0.839851	-4.93e-05	1.57278	229
IL11RA	ENSG00000137070	0.000183106	1.61175	0.00028363	0.187535	47
SLC24A3	ENSG00000185052	0.000182934	1.72004	0.00015031	0.316817	855
ZNF134	ENSG00000213762	0.000182456	0.736158	-0.0001101	0.61386	157
DERL2	ENSG00000072849	0.000181762	0.526367	-0.0003056	0.788113	185
MIEF1	ENSG00000100335	0.00018037	1.50495	0.00083753	1.53476	301
NTRK1	ENSG00000198400	0.000178966	0.594651	1.35e-05	0.441713	363
RAB2B	ENSG00000129472	0.000178185	1.58071	0.00012051	1.20501	291
ELP4	ENSG00000109911	0.000177701	0.862729	0.00027692	1.09999	565
IGHMBP2	ENSG00000132740	0.000175022	1.30159	0.0001968	0.872613	157
SCN9A	ENSG00000169432	0.000174634	0.271964	-0.0005905	0.525332	250
TPST1	ENSG00000169902	0.000174278	1.22295	0.0001999	0.322772	271
CCDC137	ENSG00000185298	0.000174271	0.913182	0.00061084	0.39004	238
GON4L	ENSG00000116580	0.000173446	1.1559	0.00010952	0.603516	735
DDX11	ENSG00000013573	0.000173433	0.402426	0.00064564	0.355716	435
GAS2L3	ENSG00000139354	0.000173041	1.42637	0.00020542	1.57937	264
CENPS	ENSG00000175279	0.000172641	1.65303	8.36e-05	0.763746	95
SIRT1	ENSG00000096717	0.00017243	0.490132	6.05e-05	0.881075	311
BTBD2	ENSG00000133243	0.000172388	0.272286	0.00014652	1.04207	332
TENT5A	ENSG00000112773	0.000172164	0.142549	0.00019174	0.357669	553
ZNF408	ENSG00000175213	0.000171599	1.25555	3.85e-06	0.818916	62
LIF	ENSG00000128342	0.00017143	1.19277	-0.0001822	0.150573	1209
SIGLEC12	ENSG00000254521	0.000171369	1.08406	0.00038022	1.57075	63
CAMLG	ENSG00000164615	0.000171257	0.517505	0.00022371	0.827932	232
CCNA2	ENSG00000145386	0.0001707	0.803631	0.000597	0.148444	516
MAGOHB	ENSG00000111196	0.000170383	1.17006	0.00013357	0.981842	161
SIPA1L2	ENSG00000116991	0.000169691	0.99418	-0.0001689	0.272146	145
PIP5K1C	ENSG00000186111	0.000169187	1.87801	0.0002499	1.25514	139
ZFAND1	ENSG00000104231	0.000168758	0.345592	0.00018508	1.50649	210
IL10RB	ENSG00000243646	0.000168651	1.35126	7.44e-05	1.4967	491
CSNK2A2	ENSG00000070770	0.000168522	0.827774	0.00040333	0.758916	393
FAM20B	ENSG00000116199	0.000167826	0.870759	0.00026106	1.18625	446
MTOR	ENSG00000198793	0.00016781	1.39168	-0.0001906	0.406449	379
P2RX1	ENSG00000108405	0.00016742	1.34639	-4.35e-05	0.218951	1805
TSEN15	ENSG00000198860	0.000166885	1.88426	0.0004569	1.31891	374
HDGF	ENSG00000143321	0.000166515	0.33111	-7.8e-05	1.13825	1167
TRPC1	ENSG00000144935	0.000165907	0.287397	9.98e-05	1.39413	106
STX5	ENSG00000162236	0.000164509	1.40381	0.00031464	1.48412	494
ZMYM1	ENSG00000197056	0.000164251	1.1411	-0.0001514	0.665658	188
OSTM1	ENSG00000081087	0.000163834	0.593489	0.00013139	0.566984	453
FBXO7	ENSG00000100225	0.00016258	0.242955	0.00010885	0.804342	715
SLC25A5	ENSG00000005022	0.000162494	0.254185	6.1e-06	1.06783	286
TMEM183A	ENSG00000163444	0.000161775	1.70954	-0.0002689	0.0828757	367
TRAF6	ENSG00000175104	0.000161699	0.445361	0.000179	0.877187	198
ARL17A	ENSG00000185829	0.000161354	0.682069	-1.67e-05	0.0832415	314
MFSD14A	ENSG00000156875	0.00016067	0.507982	0.00046868	0.822169	273
HK2	ENSG00000159399	0.000160656	0.738993	0.00024412	0.239727	504
TFE3	ENSG00000068323	0.00016049	0.224963	-0.0001159	0.962988	227
PPP1R11	ENSG00000204619	0.000160282	1.03431	4.5e-05	0.548484	205
FRAT2	ENSG00000181274	0.000159953	0.221703	0.00020539	0.843593	164
SLAIN2	ENSG00000109171	0.00015925	1.54064	4.06e-05	1.52047	681
MINDY2	ENSG00000128923	0.000159204	0.520682	-0.0002531	0.596838	223
GPATCH3	ENSG00000198746	0.000158422	1.07202	0.00027677	1.21287	133
ARHGAP31	ENSG00000031081	0.000157796	1.68414	0.00034095	1.09815	356
PIMREG	ENSG00000129195	0.000157577	1.27158	0.00040449	1.37179	217
MOB2	ENSG00000182208	0.000155807	1.05932	0.00046429	0.56625	120
TRIR	ENSG00000123144	0.00015579	0.683801	-5.17e-05	0.179485	206
UROS	ENSG00000188690	0.000155029	0.699403	0.0003902	1.62123	197
ZNF628	ENSG00000197483	0.000154852	1.30508	-7.29e-05	0.635308	62
SPN	ENSG00000197471	0.000154057	1.88945	0.00028976	0.349442	1814
ATXN7L3	ENSG00000087152	0.000153719	1.29131	-8.27e-05	1.45137	340
SLC4A8	ENSG00000050438	0.000153251	1.10401	0.00018412	0.37119	555
PPWD1	ENSG00000113593	0.000152902	1.41517	-0.0002782	0.894626	362
CNP	ENSG00000173786	0.000152739	0.93737	0.00033254	1.24475	253
DENND1B	ENSG00000213047	0.000152216	0.208256	-2.31e-05	1.13021	1884
MTMR14	ENSG00000163719	0.000152187	1.11213	0.00022959	0.105463	400
RAB24	ENSG00000169228	0.00015217	1.82373	0.0002893	0.362518	296
ASPM	ENSG00000066279	0.000151451	0.415545	0.00031036	1.46502	774
PIN1	ENSG00000127445	0.000150522	1.34201	0.00019127	0.897652	189
CCNB2	ENSG00000157456	0.000150259	0.461681	-0.0001561	1.13968	323
ST6GAL1	ENSG00000073849	0.000150148	1.06449	0.0005593	0.718184	807
PKN1	ENSG00000123143	0.00014983	0.274018	9.3e-05	1.20182	359
GTSE1	ENSG00000075218	0.000148855	0.910668	0.00014704	0.456789	627
SYTL3	ENSG00000164674	0.000148832	1.46109	0.00056063	0.485155	1043
APPL1	ENSG00000157500	0.00014838	0.725629	-0.0001138	1.63714	520
ZNF668	ENSG00000167394	0.000148133	1.29684	0.00024788	0.335823	159
GPS2	ENSG00000132522	0.000147214	1.53181	0.00012782	1.5504	298
CPVL	ENSG00000106066	0.00014718	1.76892	7.24e-05	1.5466	133
AP2A2	ENSG00000183020	0.00014716	0.522356	0.00018922	1.14938	490
IQGAP2	ENSG00000145703	0.000146364	0.818769	1.31e-06	0.998128	1986
DNPEP	ENSG00000123992	0.000145962	0.374349	4.16e-05	0.0594637	212
DIS3	ENSG00000083520	0.000145917	1.88647	0.00023804	1.06745	483
PPP2R3B	ENSG00000167393	0.000145761	1.7686	0.00057051	1.2175	161
DIAPH3	ENSG00000139734	0.000144026	1.07192	0.00061692	1.2113	958
PLRG1	ENSG00000171566	0.00014371	1.61566	0.00017755	0.358211	288
TNFRSF10B	ENSG00000120889	0.00014356	1.03772	0.00050846	0.90521	353
REXO5	ENSG00000005189	0.000143499	1.22245	-4.43e-05	0.912822	232
CDCA4	ENSG00000170779	0.000142351	0.260424	0.00081012	1.11363	394
GRAP2	ENSG00000100351	0.000142071	1.45949	6.87e-05	1.34372	1848
CPPED1	ENSG00000103381	0.000141116	0.329884	0.00012429	1.15985	1720
IFT88	ENSG00000032742	0.00014089	1.58692	0.00033464	0.402097	306
MIRLET7BHG	ENSG00000197182	0.000140757	1.50765	0.00040499	0.0889479	65
DOCK7	ENSG00000116641	0.000140694	1.37574	8.56e-05	0.280486	359
NDUFB5	ENSG00000136521	0.000140568	0.165089	-0.0004033	0.108167	91
ATG4D	ENSG00000130734	0.000140541	0.645631	0.00033103	0.701419	147
FAM124B	ENSG00000124019	0.000140473	0.573603	-9.33e-05	0.585955	150
MKNK1	ENSG00000079277	0.000140037	0.748246	0.00040902	0.0976967	355
CDCA2	ENSG00000184661	0.000139987	0.257757	0.00033485	0.137035	615
ZNF276	ENSG00000158805	0.000139863	1.78652	0.00016646	0.687366	172
MED24	ENSG00000008838	0.000139162	1.09684	0.00040249	1.494	455
ORMDL1	ENSG00000128699	0.000138595	0.649944	-2.03e-05	1.55898	247
KLHL6	ENSG00000172578	0.000138246	0.814567	0.00048341	0.161215	790
SERP2	ENSG00000151778	0.000138152	0.904965	0.00022472	1.35086	56
TMEM97	ENSG00000109084	0.000137498	1.18107	7.4e-05	0.807403	222
TPD52L2	ENSG00000101150	0.000137202	1.02822	0.00037821	1.05854	309
DUSP7	ENSG00000164086	0.000136942	1.75491	-1.35e-05	0.857005	146
ARHGDIA	ENSG00000141522	0.000136764	0.994534	-0.0004675	1.48719	595
CEP55	ENSG00000138180	0.000136664	1.88588	-0.0001872	0.811638	453
NAIP	ENSG00000249437	0.000136606	1.63256	0.00058075	0.312899	837
GTF3C5	ENSG00000148308	0.00013648	0.475319	0.00021387	1.23198	464
ALDH18A1	ENSG00000059573	0.000136177	1.77507	0.00010041	0.874483	440
MTERF3	ENSG00000156469	0.000136131	0.30946	0.00030963	0.251599	178
TLR4	ENSG00000136869	0.000135464	1.57141	0.00019047	0.811315	152
NFATC2	ENSG00000101096	0.000135362	0.785122	5.64e-05	1.12048	373
THYN1	ENSG00000151500	0.000134933	1.68035	6.13e-05	0.519289	135
PLK4	ENSG00000142731	0.000134258	1.6625	-0.0001814	1.47616	646
ZC3H12C	ENSG00000149289	0.000134021	1.55067	-5.79e-05	1.3758	93
CDKN2C	ENSG00000123080	0.000132595	1.52205	0.00012193	0.899381	255
LGALS9	ENSG00000168961	0.000131763	0.648422	9.32e-05	0.123935	423
DEPDC1	ENSG00000024526	0.00013153	0.245655	0.0002499	0.992981	271
LZTR1	ENSG00000099949	0.000131359	0.825364	0.00011671	0.699899	102
OGFRL1	ENSG00000119900	0.000129979	0.412344	-9.81e-05	1.19091	1429
LEPROT	ENSG00000213625	0.000129624	1.35091	0.00026862	0.507905	540
TIMP1	ENSG00000102265	0.000129439	0.72298	0.00018325	1.04674	149
PRC1	ENSG00000198901	0.000129015	1.8561	0.00016717	0.983877	799
MAPK3	ENSG00000102882	0.000128969	1.25375	0.00018111	0.854059	180
LAMP2	ENSG00000005893	0.000128561	1.58047	0.00063464	0.269143	363
POLR3D	ENSG00000168495	0.000127986	0.338544	-0.0002035	0.830917	136
FOXO3	ENSG00000118689	0.000127428	1.65163	-0.0001585	0.974023	525
ARPC4-TTLL3	ENSG00000250151	0.000127161	1.76096	-0.0003493	1.44592	373
SLC36A1	ENSG00000123643	0.000127004	0.976711	0.00012032	0.836743	256
UBE2B	ENSG00000119048	0.000126057	1.19126	-0.0004073	1.07761	508
GTPBP10	ENSG00000105793	0.000125831	1.47666	0.00019981	0.936477	264
ARHGAP11B	ENSG00000285077	0.000125822	0.41471	0.00013676	0.420483	647
PFKFB3	ENSG00000170525	0.000125705	1.00462	-2.25e-05	0.364745	238
CMAS	ENSG00000111726	0.000125645	0.817593	0.00031871	1.15794	449
TFB1M	ENSG00000029639	0.000125427	0.363473	0.00029053	0.888426	649
NDST2	ENSG00000166507	0.000125272	0.761562	0.00055717	1.43568	295
PPTC7	ENSG00000196850	0.000124861	0.22271	0.00033196	1.44686	631
RABL2A	ENSG00000144134	0.00012419	0.146461	0.00018539	0.520583	79
FKBP5	ENSG00000096060	0.000124072	0.343299	-0.0004743	0.271773	1212
FOXP1	ENSG00000114861	0.000123879	1.83361	0.00040949	0.615649	1839
CHRFAM7A	ENSG00000166664	0.0001233	1.08915	0.0003171	0.185505	325
DDX47	ENSG00000213782	0.00012325	1.83848	0.00047132	1.25268	407
TUBB6	ENSG00000176014	0.000123116	0.878496	-0.0005294	0.30471	535
RCCD1	ENSG00000166965	0.000122635	0.661269	0.0002308	1.3811	248
IL18R1	ENSG00000115604	0.000122015	1.01106	0.00027871	0.710119	1678
H2AX	ENSG00000188486	0.00012194	0.891121	0.00045351	0.540911	544
LAPTM4A	ENSG00000068697	0.000120763	0.290196	0.00031887	0.84052	456
ALOX5	ENSG00000012779	0.00012064	1.25349	0.00010944	1.01306	865
AFF1	ENSG00000172493	0.00012039	0.488869	-0.0001532	1.14013	1813
MCPH1	ENSG00000147316	0.000119996	1.21526	9.27e-05	0.55111	528
GRB2	ENSG00000177885	0.000119846	1.27036	0.00025969	1.58137	1629
RAB5B	ENSG00000111540	0.000119569	0.373645	0.00036126	0.710757	400
EFL1	ENSG00000140598	0.000119269	0.210429	-0.0003001	1.37282	508
AGTRAP	ENSG00000177674	0.000119163	1.50537	0.00020864	0.204696	367
OBI1	ENSG00000152193	0.000118942	0.927641	-0.0003511	1.24601	270
ZNF266	ENSG00000174652	0.000118762	0.204695	0.0001978	0.955664	207
SLC30A5	ENSG00000145740	0.000118737	1.89076	-0.0001989	1.04639	682
RAB21	ENSG00000080371	0.00011864	0.204005	-0.000256	0.649582	601
ETFDH	ENSG00000171503	0.000118206	1.35106	0.00060752	0.929222	145
TP53BP2	ENSG00000143514	0.000118013	1.87062	-0.0002655	1.43607	830
ADGRE5	ENSG00000123146	0.000117745	0.530524	-5.7e-05	0.624469	447
ATL2	ENSG00000119787	0.000117724	0.356049	8.69e-05	0.260466	368
FRY	ENSG00000073910	0.000117172	0.318493	-0.0005034	1.09787	1619
PELI2	ENSG00000139946	0.000117026	0.645895	0.00034923	0.892103	662
IDH3B	ENSG00000101365	0.000116886	0.281882	-4.3e-05	0.779676	244
CARS1	ENSG00000110619	0.000115839	1.34589	-0.00019	1.27792	385
TFRC	ENSG00000072274	0.000115428	0.212125	0.00036538	0.939127	1531
NCLN	ENSG00000125912	0.000114983	1.01696	-0.0002285	1.08218	397
FBH1	ENSG00000134452	0.000114418	1.89405	0.00027092	1.4744	349
CPQ	ENSG00000104324	0.000113598	1.56515	0.00012805	0.175832	751
LCLAT1	ENSG00000172954	0.000113564	1.20739	0.00014363	0.489227	445
ALS2	ENSG00000003393	0.000112102	0.651257	0.00011429	1.42113	1878
LDLRAD4	ENSG00000168675	0.000110958	1.22301	0.00017045	1.32998	340
MED1	ENSG00000125686	0.000110401	1.04867	-0.0005594	0.422805	513
RCC1	ENSG00000180198	0.000109784	0.86695	-7.06e-05	0.32389	436
TCEAL4	ENSG00000133142	0.000109461	0.335279	-0.0001359	1.31397	198
E2F3	ENSG00000112242	0.000109156	1.69589	0.00044156	0.918239	1346
CREB3L2	ENSG00000182158	0.000109056	0.909612	0.00012832	1.42856	1773
SMARCAD1	ENSG00000163104	0.000108287	0.450321	0.00010541	1.46531	470
RAD23A	ENSG00000179262	0.000107823	0.761967	0.00063691	0.209292	442
STK10	ENSG00000072786	0.000107798	0.845434	-0.0005145	1.52088	746
FAM8A1	ENSG00000137414	0.000106395	1.58957	0.00047164	1.22289	68
SURF6	ENSG00000148296	0.000105832	1.42051	8.61e-05	1.31468	305
NSUN6	ENSG00000241058	0.0001044	1.48475	-0.000146	1.03247	432
STAT5A	ENSG00000126561	0.000104075	0.119856	-4.14e-05	0.503726	936
LMO2	ENSG00000135363	0.000104074	0.849077	-3.7e-05	1.03824	331
PTPN7	ENSG00000143851	0.000103967	0.966419	0.00056622	0.872812	1087
NUP155	ENSG00000113569	0.000103797	0.134546	0.00013553	1.55442	419
XRCC4	ENSG00000152422	0.00010377	0.567664	0.00030229	0.901493	740
CNNM3	ENSG00000168763	0.000103649	1.46852	-0.0001304	0.17506	140
HCLS1	ENSG00000180353	0.000103623	0.346797	8.12e-05	1.1416	559
NUMB	ENSG00000133961	0.000102954	1.06356	0.00037439	0.150696	1126
INTS5	ENSG00000185085	0.000102613	0.487363	0.00043695	1.49513	160
PREP	ENSG00000085377	0.000102293	0.121817	-0.000254	0.847231	478
SNW1	ENSG00000100603	0.000101241	0.534163	0.00028649	1.55081	695
SYNRG	ENSG00000275066	0.00010094	1.85657	6.28e-05	0.117129	1080
ICE1	ENSG00000164151	0.000100508	1.54277	0.0002203	0.95462	443
CCNC	ENSG00000112237	0.000100508	1.82724	-1.79e-05	0.440715	665
GCN1	ENSG00000089154	9.97e-05	0.978137	0.00054351	1.04924	392
ERG	ENSG00000157554	9.97e-05	0.297525	0.00020104	0.813073	1316
COPS7A	ENSG00000111652	9.93e-05	1.08633	-3.27e-05	0.932712	236
WDR5	ENSG00000196363	9.93e-05	0.917879	-3.38e-05	0.571618	424
RESF1	ENSG00000174718	9.91e-05	1.61984	0.00035331	0.17738	428
KLHL28	ENSG00000179454	9.91e-05	0.276549	0.0003298	0.282359	355
EFTUD2	ENSG00000108883	9.9e-05	0.978834	0.00013303	1.43328	822
CEP135	ENSG00000174799	9.9e-05	0.370088	2.69e-05	1.14094	499
VKORC1	ENSG00000167397	9.86e-05	0.684417	0.00039052	1.26927	135
C1orf216	ENSG00000142686	9.79e-05	1.42724	-6.72e-05	0.273044	168
RFX5	ENSG00000143390	9.78e-05	0.956833	-0.0001011	0.117186	328
PSMC3IP	ENSG00000131470	9.73e-05	0.776599	0.00080151	0.0612368	208
UBE2V1	ENSG00000244687	9.72e-05	0.810057	0.00016825	0.879265	462
SP4	ENSG00000105866	9.71e-05	0.927004	7.66e-05	0.7872	300
TMC8	ENSG00000167895	9.61e-05	1.51303	-2.79e-05	0.257889	1284
FBXO10	ENSG00000147912	9.57e-05	1.70575	7.45e-05	0.606375	28
CREBBP	ENSG00000005339	9.22e-05	1.8196	0.00045376	0.839573	903
STON2	ENSG00000140022	9.19e-05	1.51643	0.00034966	1.02775	1376
UNC13D	ENSG00000092929	9.17e-05	0.667732	-0.0001025	1.29166	1171
NUDT4	ENSG00000173598	9.17e-05	1.33864	4.18e-05	1.10854	729
HMGCR	ENSG00000113161	9.13e-05	0.887686	-0.0002506	0.152867	370
USP14	ENSG00000101557	9.1e-05	0.558407	0.00017598	0.955459	926
NMT1	ENSG00000136448	9.08e-05	1.61357	-0.0010636	0.205955	707
ZKSCAN4	ENSG00000187626	9.01e-05	0.169167	-0.0003073	0.957825	99
EIF1AX	ENSG00000173674	8.98e-05	1.72317	0.00016328	0.666168	735
ACOT11	ENSG00000162390	8.98e-05	0.930659	-0.000641	0.550155	666
MAP3K20	ENSG00000091436	8.87e-05	1.24696	0.00072581	0.877775	1036
PPIF	ENSG00000108179	8.85e-05	1.28684	-0.0001722	0.70664	349
SETDB2	ENSG00000136169	8.84e-05	1.71121	0.00017989	1.37911	547
FERMT3	ENSG00000149781	8.82e-05	1.24601	0.00042647	0.435289	789
RHOT2	ENSG00000140983	8.78e-05	1.20508	0.00020632	0.232873	397
GABPB1	ENSG00000104064	8.77e-05	0.219974	0.00011466	1.28688	845
USP15	ENSG00000135655	8.73e-05	1.03313	-9.11e-05	0.479267	1787
	ENSG00000154359	8.71e-05	0.370304	-0.0002952	0.129356	426
AP1S2	ENSG00000182287	8.68e-05	1.42738	9.91e-06	0.731186	327
PLEKHF2	ENSG00000175895	8.66e-05	1.022	8.88e-05	1.37366	932
SMARCD1	ENSG00000066117	8.63e-05	1.32441	6.06e-05	0.750379	378
PSTPIP2	ENSG00000152229	8.58e-05	0.175011	-0.0001913	0.788514	1809
DCUN1D1	ENSG00000043093	8.58e-05	0.252626	0.00034707	0.140584	530
DEGS2	ENSG00000168350	8.57e-05	1.38938	-0.0003266	1.21634	70
SLC30A6	ENSG00000152683	8.54e-05	0.229752	0.00023773	0.619547	283
ACSL4	ENSG00000068366	8.35e-05	0.228262	0.00029786	1.1694	1793
PSMD1	ENSG00000173692	8.32e-05	0.121795	0.00018265	0.712346	1479
AHR	ENSG00000106546	8.31e-05	1.8217	0.00051749	0.881593	676
EHBP1	ENSG00000115504	8.3e-05	1.42752	0.00019244	1.04005	392
ALG10B	ENSG00000175548	8.3e-05	0.735853	0.00044522	0.400781	223
DVL3	ENSG00000161202	8.25e-05	0.633764	-0.0006656	0.54154	430
HP1BP3	ENSG00000127483	8.19e-05	0.729466	0.00032048	0.935031	1327
RHEBL1	ENSG00000167550	8.1e-05	1.49438	0.00024599	1.34907	76
G2E3	ENSG00000092140	8.09e-05	1.29047	0.00023769	1.54353	648
NOM1	ENSG00000146909	8.03e-05	0.433352	0.000286	0.903024	400
WBP11	ENSG00000084463	8.03e-05	0.413397	-6.79e-05	0.212546	726
JAK2	ENSG00000096968	7.93e-05	0.277112	0.01	0.00070314	855
ST3GAL4	ENSG00000110080	7.88e-05	1.28854	0.00055593	0.732725	859
PWP1	ENSG00000136045	7.87e-05	1.47587	-0.00045	0.229259	391
DOCK2	ENSG00000134516	7.81e-05	0.577084	0.00045091	1.56319	1922
SHKBP1	ENSG00000160410	7.8e-05	0.137701	0.00011005	0.561644	415
IK	ENSG00000113141	7.77e-05	0.247909	-6.67e-05	1.11317	361
VPS13A	ENSG00000197969	7.76e-05	1.84215	-0.0002648	0.306945	1768
FNTA	ENSG00000168522	7.71e-05	0.631801	0.00019481	1.17273	405
LDLRAP1	ENSG00000157978	7.71e-05	1.4846	0.00053371	1.583	128
NAMPT	ENSG00000105835	7.7e-05	1.22439	-2.34e-05	1.58939	178
WDPCP	ENSG00000143951	7.65e-05	0.787491	0.00023908	0.289288	607
EML2	ENSG00000125746	7.65e-05	0.470237	7.9e-05	1.23543	289
ZNF136	ENSG00000196646	7.51e-05	0.318496	-0.0003941	1.06833	114
ZDHHC6	ENSG00000023041	7.49e-05	1.20702	3.18e-06	1.27368	422
KIF18A	ENSG00000121621	7.49e-05	1.49434	-0.0001172	0.594697	578
CCT2	ENSG00000166226	7.45e-05	1.25903	-0.0002008	0.713285	530
ATRIP	ENSG00000164053	7.44e-05	1.05454	-2.31e-05	0.558318	236
GM2A	ENSG00000196743	7.41e-05	0.175512	-2.02e-05	1.27293	1073
SCAP	ENSG00000114650	7.41e-05	1.84328	0.00035273	1.27991	221
PTRH2	ENSG00000141378	7.36e-05	1.53769	9.79e-05	0.452276	150
IRAK3	ENSG00000090376	7.35e-05	0.62708	-0.0003163	0.951134	974
DCP2	ENSG00000172795	7.34e-05	1.86395	0.0004179	0.301115	877
IGFLR1	ENSG00000126246	7.31e-05	1.18339	0.00018208	0.167474	254
CRKL	ENSG00000099942	7.25e-05	1.14836	0.00015516	1.00038	394
GABPB2	ENSG00000143458	7.24e-05	1.44653	0.00029229	1.39452	164
NSUN3	ENSG00000178694	7.19e-05	1.56119	6.85e-05	1.4471	373
CENPE	ENSG00000138778	7.15e-05	1.28166	-4.73e-05	1.07263	911
NEPRO	ENSG00000163608	7.15e-05	0.330572	0.00017166	1.31079	403
TGFBR1	ENSG00000106799	6.92e-05	0.708882	0.00022541	0.659306	906
SCLY	ENSG00000132330	6.87e-05	1.77055	0.00020538	1.39044	426
POLR2B	ENSG00000047315	6.85e-05	0.504308	0.00030924	1.26239	833
ITPA	ENSG00000125877	6.85e-05	0.769901	0.00011226	0.556182	405
DRAM1	ENSG00000136048	6.78e-05	0.877738	-0.0001945	0.963673	843
RDX	ENSG00000137710	6.72e-05	0.890929	-0.0001308	0.135059	775
ACSL3	ENSG00000123983	6.7e-05	1.20329	0.00046236	0.345204	1041
GALNT2	ENSG00000143641	6.7e-05	1.79754	0.00010395	1.44688	950
SS18	ENSG00000141380	6.69e-05	0.533247	-0.0002568	0.130599	1030
MGMT	ENSG00000170430	6.68e-05	0.318702	-0.0003122	0.370078	540
SUN1	ENSG00000164828	6.64e-05	0.455447	-0.0002993	0.368206	247
ANP32A	ENSG00000140350	6.58e-05	1.69646	0.00029593	1.0841	1206
KCNK17	ENSG00000124780	6.58e-05	1.26246	0.00012153	0.191936	227
YBX3	ENSG00000060138	6.51e-05	0.614632	0.00059078	0.116707	307
KIF13B	ENSG00000197892	6.49e-05	1.5687	0.00023571	1.52789	702
PDE1B	ENSG00000123360	6.49e-05	1.65047	0.00021359	1.47801	62
B3GALT6	ENSG00000176022	6.44e-05	1.62373	0.00065518	0.668935	210
KANSL1L	ENSG00000144445	6.41e-05	1.75407	-0.0001913	0.255376	617
NHSL2	ENSG00000204131	6.4e-05	0.554034	-0.0003902	1.08654	235
TRIM33	ENSG00000197323	6.4e-05	1.45908	0.00023373	1.40047	1201
TNIK	ENSG00000154310	6.4e-05	0.928971	1.12e-05	1.5411	1675
PHF3	ENSG00000118482	6.36e-05	1.6156	0.00017348	0.282306	1234
BLOC1S2	ENSG00000196072	6.24e-05	1.41128	0.00039188	0.992289	225
ZNF33A	ENSG00000189180	6.17e-05	1.49761	0.00028926	0.752134	525
CPEB4	ENSG00000113742	6.16e-05	1.28109	0.00047966	0.316648	239
PLEKHG4	ENSG00000196155	6.15e-05	0.419372	-0.0002017	1.31694	88
ATF7IP	ENSG00000171681	6.07e-05	1.08105	0.00029491	1.28524	946
TNFAIP8	ENSG00000145779	6.02e-05	1.87241	-0.0001894	1.51224	1450
HACD1	ENSG00000165996	6e-05	1.7873	0.00053461	0.188689	979
UBAC2	ENSG00000134882	6e-05	0.177713	0.00017991	0.493048	1186
NRM	ENSG00000137404	5.94e-05	0.396667	0.00015194	1.34529	306
SGPP1	ENSG00000126821	5.87e-05	0.337112	-0.0001021	0.688365	1117
KIAA1143	ENSG00000163807	5.81e-05	1.40676	-6.97e-05	0.768782	346
RANGAP1	ENSG00000100401	5.8e-05	1.57201	0.00014815	1.04164	436
SPRYD4	ENSG00000176422	5.79e-05	0.48432	0.0005325	0.712622	112
SUMF2	ENSG00000129103	5.73e-05	1.01053	0.00050566	0.200446	468
ANKRD17	ENSG00000132466	5.65e-05	1.61327	0.00011298	1.01207	1595
ACYP2	ENSG00000170634	5.63e-05	1.41904	-7.01e-05	0.435109	815
SPTAN1	ENSG00000197694	5.6e-05	1.07603	0.00022141	1.53378	173
RAE1	ENSG00000101146	5.5e-05	1.16263	0.00039517	1.18549	349
NCOR2	ENSG00000196498	5.41e-05	1.01505	9.2e-05	1.39234	797
ADSL	ENSG00000239900	5.4e-05	0.635587	-7.41e-05	1.5386	407
ZNF383	ENSG00000188283	5.31e-05	1.11704	0.00021659	0.224807	118
PTGS1	ENSG00000095303	5.29e-05	1.33999	-2.39e-05	0.333693	1292
CENPC	ENSG00000145241	5.28e-05	1.67198	-2.94e-05	1.25469	1006
BIN3	ENSG00000147439	5.26e-05	1.24532	7.42e-05	1.45699	525
MYO5A	ENSG00000197535	5.26e-05	1.47002	0.00023885	0.129489	760
ILF3	ENSG00000129351	5.23e-05	0.388129	2.37e-06	1.48322	1262
IQGAP1	ENSG00000140575	5.21e-05	0.930803	2.7e-05	0.800159	1486
CALM3	ENSG00000160014	5.21e-05	0.116797	5.94e-05	0.767441	717
THG1L	ENSG00000113272	5.2e-05	0.544022	-2.55e-05	1.4046	158
RLIM	ENSG00000131263	5.2e-05	1.40763	0.00047435	0.539093	557
MRPL35	ENSG00000132313	5.16e-05	1.88526	0.00057607	0.978398	151
SPG7	ENSG00000197912	5.1e-05	0.278521	-3.09e-05	0.598693	532
DERL1	ENSG00000136986	5.09e-05	0.82269	-0.0001561	0.218982	429
SPIN1	ENSG00000106723	5.07e-05	1.54013	-6.4e-05	0.63933	493
SUZ12	ENSG00000178691	5.03e-05	0.467264	0.00017868	0.412499	1520
UBR7	ENSG00000012963	4.98e-05	1.09915	3.16e-05	0.89003	563
PNRC2	ENSG00000189266	4.92e-05	1.41953	-0.0002891	0.889027	513
ARL15	ENSG00000185305	4.91e-05	1.20877	-3.37e-07	0.777828	1834
SEC22C	ENSG00000093183	4.85e-05	0.438445	0.00018452	0.365465	797
SLC2A3	ENSG00000059804	4.79e-05	0.739692	0.000312	0.264754	1267
MOB3A	ENSG00000172081	4.77e-05	1.51083	0.00053819	0.285883	662
PPIL4	ENSG00000131013	4.76e-05	1.09761	-6.82e-05	0.276551	445
MARCHF6	ENSG00000145495	4.73e-05	0.109413	-0.0001495	0.555211	1095
NUP98	ENSG00000110713	4.65e-05	1.46978	-4.01e-06	0.0964993	1043
BABAM2	ENSG00000158019	4.59e-05	0.16356	-0.0002109	0.190228	1274
MED12	ENSG00000184634	4.55e-05	1.44232	-0.0001045	0.830933	334
COQ2	ENSG00000173085	4.36e-05	0.464465	-0.0001226	0.358031	172
RANBP10	ENSG00000141084	4.35e-05	1.82453	0.00013442	0.568533	133
SSH2	ENSG00000141298	4.28e-05	0.762293	-0.0001663	0.611304	1510
NAA15	ENSG00000164134	4.27e-05	0.688477	0.00028328	0.140207	902
CEP97	ENSG00000182504	4.25e-05	0.367998	0.00036554	0.462819	204
CCDC88B	ENSG00000168071	4.21e-05	0.650088	-0.0002925	1.2643	502
GLYR1	ENSG00000140632	4.18e-05	1.67797	-0.0003395	0.630313	1081
NCBP1	ENSG00000136937	4.14e-05	1.8934	-0.0001078	0.4273	634
SERINC1	ENSG00000111897	4.07e-05	0.762957	-7.71e-05	0.409499	366
FAR1	ENSG00000197601	4.06e-05	0.907499	0.00039601	1.58771	1591
DMTF1	ENSG00000135164	4.05e-05	1.39973	4.32e-05	0.305222	711
CPNE8	ENSG00000139117	4.03e-05	1.69515	0.00016767	1.43121	793
MAPKAPK3	ENSG00000114738	3.81e-05	1.16748	0.00014654	0.172143	843
PIK3CA	ENSG00000121879	3.81e-05	0.804746	-0.0001966	1.38906	1285
CEPT1	ENSG00000134255	3.8e-05	0.842719	-4.23e-05	0.845346	395
TAPT1	ENSG00000169762	3.66e-05	1.35211	2.05e-05	0.989501	444
MYBL2	ENSG00000101057	3.58e-05	0.105793	0.00014508	0.460847	599
TMEM11	ENSG00000178307	3.56e-05	1.21526	-0.0003726	1.43289	166
IKZF2	ENSG00000030419	3.55e-05	0.739887	-0.000137	1.00742	644
TADA3	ENSG00000171148	3.5e-05	1.52956	4.86e-05	1.07208	547
SUPT7L	ENSG00000119760	3.46e-05	0.267383	-8.1e-05	0.96648	405
GTDC1	ENSG00000121964	3.41e-05	1.15876	-0.0003603	0.309444	906
ZRANB2	ENSG00000132485	3.36e-05	0.965751	-0.000184	1.3251	1194
ATRX	ENSG00000085224	3.34e-05	1.25619	-0.0003618	0.335032	1649
LZTFL1	ENSG00000163818	3.29e-05	0.216736	0.00043673	0.55567	136
FBXL3	ENSG00000005812	3.26e-05	1.14397	-4.7e-05	1.12196	370
TSC22D2	ENSG00000196428	3.21e-05	1.11067	2.76e-05	0.214908	931
FASTKD5	ENSG00000215251	3.06e-05	1.10919	-0.0002397	1.45817	190
TRIP11	ENSG00000100815	3.02e-05	1.18628	9.13e-05	0.273477	814
STAM2	ENSG00000115145	2.95e-05	1.31764	0.00023112	0.9991	439
PPM1H	ENSG00000111110	2.79e-05	1.54898	-0.0002166	1.06997	1885
DNAJB14	ENSG00000164031	2.64e-05	0.585677	-0.0002264	1.12701	942
CSTF3	ENSG00000176102	2.64e-05	1.58509	-0.0001173	0.756297	584
TBRG1	ENSG00000154144	2.62e-05	0.99686	-0.0003758	0.730171	690
AURKA	ENSG00000087586	2.58e-05	0.238705	0.000126	1.55405	262
VPS13C	ENSG00000129003	2.54e-05	0.205392	0.00024192	1.34719	1687
DOCK10	ENSG00000135905	2.49e-05	0.701629	-0.0003786	0.820047	1610
COG6	ENSG00000133103	2.44e-05	1.51281	0.00027662	0.359392	400
LIG3	ENSG00000005156	2.38e-05	1.37383	0.00028345	1.48418	334
ZNF281	ENSG00000162702	2.32e-05	1.51951	-0.0007679	1.05555	257
DCAF5	ENSG00000139990	2.3e-05	1.03108	-0.0002846	0.320997	732
IMMT	ENSG00000132305	2.3e-05	0.892358	-0.0001422	0.384643	809
STAU2	ENSG00000040341	2.19e-05	0.365415	0.00017645	0.924489	1139
BRAT1	ENSG00000106009	2.04e-05	0.690747	0.00013844	0.875353	326
SAFB2	ENSG00000130254	2e-05	0.881235	-0.0002413	0.730286	660
ZFAND3	ENSG00000156639	1.91e-05	0.259481	0.00046507	0.722453	1815
GTF2H1	ENSG00000110768	1.87e-05	0.497102	-0.0001713	0.344642	547
ATP6V0D1	ENSG00000159720	1.84e-05	1.17681	-0.000217	0.491907	408
TLN1	ENSG00000137076	1.84e-05	1.42419	-0.0002988	0.780344	1204
CCDC51	ENSG00000164051	1.82e-05	1.89703	-2.87e-05	0.207152	82
YARS1	ENSG00000134684	1.8e-05	1.7796	0.00026973	0.610774	994
TGFB1	ENSG00000105329	1.77e-05	1.25662	-0.0002291	0.448621	817
RPN2	ENSG00000118705	1.71e-05	0.858246	7.03e-05	0.299891	1035
CHD9	ENSG00000177200	1.57e-05	1.24512	6.87e-05	0.334588	1698
PIK3C2B	ENSG00000133056	0.0104117	0.00096991	0.0304128	0.00087502	731
MCU	ENSG00000156026	1.51e-05	1.51417	9.49e-05	0.318851	1450
PCYT1A	ENSG00000161217	1.45e-05	0.313005	0.00026696	0.345561	781
EEF1AKMT2	ENSG00000203791	1.17e-05	0.837829	8.98e-05	0.702983	289
NCKAP1L	ENSG00000123338	1.15e-05	1.61164	0.0003076	0.252666	1084
RALGAPB	ENSG00000170471	1.14e-05	0.790899	-0.0002898	1.45355	601
CLCN5	ENSG00000171365	1.13e-05	1.12937	-0.0001123	0.808278	114
HIRIP3	ENSG00000149929	1.12e-05	1.15798	-0.0002923	0.861229	318
CCAR1	ENSG00000060339	1.08e-05	0.432057	0.00016081	0.408526	1392
ZNF708	ENSG00000182141	9.83e-06	0.752024	0.00034887	1.39213	256
SIL1	ENSG00000120725	9.31e-06	0.70212	-7.31e-05	1.29161	1255
ESPL1	ENSG00000135476	9.27e-06	0.147154	8.76e-05	0.206125	387
PLEKHM2	ENSG00000116786	9.26e-06	0.143545	-0.0004066	1.16836	421
SETX	ENSG00000107290	9.24e-06	1.59705	1.24e-05	0.367136	1234
WDR7	ENSG00000091157	9.08e-06	0.591527	-0.0004558	0.886377	1038
ZNF148	ENSG00000163848	8.72e-06	1.03254	2.76e-05	1.35992	1375
GOLGB1	ENSG00000173230	7.15e-06	0.637706	-0.0005271	1.45578	1390
CD44	ENSG00000026508	6.66e-06	1.79322	0.00047624	0.425723	1345
THOP1	ENSG00000172009	6.52e-06	0.566734	-5.63e-06	1.4585	306
SND1	ENSG00000197157	6.48e-06	0.873382	-2.05e-05	0.186208	1476
USP25	ENSG00000155313	6.03e-06	1.67091	0.00053755	1.45132	880
PIK3R6	ENSG00000276231	5.93e-06	1.61548	2.15e-05	1.23514	1565
CCDC91	ENSG00000123106	5.6e-06	0.434983	-0.000443	1.44321	1066
RUNX2	ENSG00000124813	5.58e-06	1.54476	-0.0001161	0.635621	1354
CEP192	ENSG00000101639	4.49e-06	0.924736	0.00054572	1.47198	1037
NOP58	ENSG00000055044	3.94e-06	0.969344	-0.0002454	1.35727	881
ITSN2	ENSG00000198399	3.71e-06	0.340264	-0.0001181	0.641776	1666
CDK5RAP2	ENSG00000136861	3.39e-06	0.245083	0.00043503	0.647979	806
ARHGAP30	ENSG00000186517	3.09e-06	1.41029	-0.0002138	0.574878	743
ZMYM4	ENSG00000146463	2.39e-06	0.99363	-2.37e-05	0.920058	986
EVI5	ENSG00000067208	1.33e-06	0.886331	0.00037758	0.323148	976
KDM4C	ENSG00000107077	1.09e-06	1.41311	-0.0001589	0.767294	1116
ARID1B	ENSG00000049618	5.61e-07	1.47792	-0.000222	0.184976	1833
MARVELD1	ENSG00000155254	6.99e-08	0.386035	-0.0005133	0.713358	273
CTSB	ENSG00000164733	-1.97e-07	1.19841	-0.0003074	1.10088	483
CHD4	ENSG00000111642	-6.91e-07	0.343637	-0.0002468	1.01802	1681
ST20	ENSG00000180953	-8.22e-07	1.45248	-0.0001019	0.609169	112
CCZ1	ENSG00000122674	-1.26e-06	1.28252	9.92e-05	0.454181	418
UGGT2	ENSG00000102595	-1.55e-06	1.82191	-1.38e-05	0.564061	751
SPC24	ENSG00000161888	-1.76e-06	0.224124	-0.0003442	0.253215	462
H3-3B	ENSG00000132475	-2.29e-06	0.202698	0.00037526	0.432224	598
ELK4	ENSG00000158711	-2.64e-06	0.607937	-0.0003097	1.15701	1183
HSPA5	ENSG00000044574	-3.75e-06	0.57107	0.00049783	0.390194	829
CDYL	ENSG00000153046	-4.62e-06	0.544562	3.66e-05	0.322435	878
MED27	ENSG00000160563	-6.35e-06	1.73126	0.00028425	1.35652	502
PEX6	ENSG00000124587	-6.8e-06	0.549183	0.00014165	0.440938	178
CAPZA2	ENSG00000198898	-7.71e-06	0.58951	0.00041298	0.436795	1015
KIF23	ENSG00000137807	-7.88e-06	1.46692	-1.52e-05	0.765437	660
ZNF710	ENSG00000140548	-8.42e-06	0.909532	-8.3e-05	0.859492	317
R3HDM2	ENSG00000179912	-9.27e-06	1.49808	7.48e-05	0.385749	1085
PIK3CG	ENSG00000105851	-9.3e-06	0.217659	-8.58e-05	0.914759	555
GAB2	ENSG00000033327	-9.6e-06	0.977628	0.00011633	1.16318	1089
SCAF4	ENSG00000156304	-9.64e-06	0.160504	0.00042555	0.812203	891
DSTYK	ENSG00000133059	-9.68e-06	0.212776	-0.0004797	1.40855	681
ADO	ENSG00000181915	-1.02e-05	1.73159	-2.94e-05	1.56893	112
MATR3	ENSG00000015479	-1.12e-05	0.350642	0.00059955	0.84812	893
FCHSD2	ENSG00000137478	-1.25e-05	1.05836	-0.0001214	1.60953	1216
PRR5	ENSG00000186654	-1.35e-05	0.839972	0.00027147	1.0896	43
LTO1	ENSG00000149716	-1.55e-05	0.725218	0.00022776	0.912834	181
ZFC3H1	ENSG00000133858	-1.6e-05	1.7197	-0.0004115	1.38797	1331
CCDC6	ENSG00000108091	-1.65e-05	0.139282	6.78e-05	1.54786	997
TMC6	ENSG00000141524	-1.86e-05	1.29482	3.93e-05	1.58279	759
ROBO3	ENSG00000154134	-1.89e-05	1.83411	0.00087511	1.194	151
LRIG2	ENSG00000198799	-2e-05	1.1083	-0.0007511	0.856489	246
CNOT4	ENSG00000080802	-2.08e-05	1.78628	-0.0004675	0.569208	799
HEATR5B	ENSG00000008869	-2.17e-05	0.194064	-7.67e-05	0.949559	629
NFAT5	ENSG00000102908	-2.19e-05	0.853828	-0.0001338	1.26715	1567
PTBP2	ENSG00000117569	-2.21e-05	0.568284	-0.0002765	0.112188	1240
SIRPB2	ENSG00000196209	-2.24e-05	1.41548	-0.0002467	0.512024	9
SPTLC2	ENSG00000100596	-2.26e-05	1.86633	0.00016997	0.601089	1399
CSNK2A1	ENSG00000101266	-2.31e-05	0.561754	-0.0002431	1.24344	993
SUPT16H	ENSG00000092201	-2.34e-05	1.27751	-0.0001629	0.989747	999
FBXW7	ENSG00000109670	-2.37e-05	0.456576	0.00026204	0.717867	1188
SLC45A3	ENSG00000158715	-2.4e-05	1.11759	0.0002111	1.45512	1422
CTNND1	ENSG00000198561	-2.48e-05	0.935078	-0.000157	0.930304	767
FAM193A	ENSG00000125386	-2.58e-05	1.84961	-0.0004366	1.1538	972
LMBRD1	ENSG00000168216	-2.61e-05	1.19535	0.00021351	1.0828	616
GEMIN7	ENSG00000142252	-2.7e-05	0.729111	-0.000291	1.40699	126
N4BP2	ENSG00000078177	-2.8e-05	0.305372	0.00034093	1.35698	613
SAV1	ENSG00000151748	-2.9e-05	0.372244	8.5e-05	1.59567	236
GORASP1	ENSG00000114745	-2.96e-05	0.50557	-8.91e-05	0.608519	230
TRAPPC9	ENSG00000167632	-3.06e-05	0.55174	9.55e-05	0.340034	1005
PGM2	ENSG00000169299	-3.15e-05	1.63111	-0.0005578	1.26234	300
PTPRA	ENSG00000132670	-3.17e-05	1.1102	0.00036936	1.38094	1096
CCDC88A	ENSG00000115355	-3.25e-05	1.0421	-9.16e-05	0.223623	1831
PSME4	ENSG00000068878	-3.26e-05	0.306584	4.1e-05	0.640679	1542
NUMA1	ENSG00000137497	-3.32e-05	1.64825	-0.0002144	1.32671	876
BRAF	ENSG00000157764	-3.45e-05	1.40107	-7.71e-05	1.15539	1385
UPF2	ENSG00000151461	-3.45e-05	0.221803	0.00038538	1.27124	1323
TYW1B	ENSG00000277149	-3.49e-05	1.3741	-0.0001141	0.916791	439
CORO7	ENSG00000262246	-3.54e-05	1.07837	-0.0001496	0.700577	343
TBC1D5	ENSG00000131374	-3.58e-05	0.247106	0.00015253	1.28059	1575
PTEN	ENSG00000171862	-3.65e-05	0.924941	5.77e-05	0.954777	1359
ERCC6L2	ENSG00000182150	-3.69e-05	0.972453	0.00039523	0.885023	571
LRRFIP2	ENSG00000093167	-3.74e-05	0.398394	-0.0006216	1.28118	1256
STAT5B	ENSG00000173757	-3.78e-05	1.80226	-0.0001559	0.374084	1032
LARP4	ENSG00000161813	-3.96e-05	1.62996	-0.0004428	1.01939	706
COLGALT1	ENSG00000130309	-4.01e-05	1.30424	0.00031156	0.586709	433
ATXN3	ENSG00000066427	-4.24e-05	0.932132	-0.0004002	0.128772	574
CEBPZ	ENSG00000115816	-4.28e-05	0.841178	2.37e-05	1.1659	389
RRP1	ENSG00000160214	-4.29e-05	1.27175	-0.0004137	0.799382	159
STX18	ENSG00000168818	-4.39e-05	1.08178	-0.0001928	1.45133	394
U2SURP	ENSG00000163714	-4.42e-05	0.212092	-0.0003224	0.880466	1159
ZC3H11A	ENSG00000058673	-4.57e-05	1.0225	-8.46e-05	0.124113	1179
LYL1	ENSG00000104903	-4.61e-05	1.55153	0.00053195	0.714199	661
UBAP1	ENSG00000165006	-4.67e-05	0.926632	-0.0004216	0.382694	607
CALCOCO2	ENSG00000136436	-5.24e-05	0.193522	-0.0003958	1.50613	474
NRIP1	ENSG00000180530	-5.25e-05	1.5153	0.0001198	0.799382	1272
STK24	ENSG00000102572	-5.45e-05	0.462455	-0.0001038	0.839098	987
GNAI1	ENSG00000127955	-5.46e-05	0.565518	-0.0004372	0.678975	458
SAE1	ENSG00000142230	-5.61e-05	0.396471	-0.0001944	0.924555	840
SMNDC1	ENSG00000119953	-5.88e-05	0.694387	-0.0005198	0.308773	480
MRPL47	ENSG00000136522	-6.15e-05	1.46215	-0.0002005	0.803809	160
RSL1D1	ENSG00000171490	-6.18e-05	1.03489	-0.0003194	1.12969	301
MITF	ENSG00000187098	-6.28e-05	0.468786	6.81e-05	0.672935	1343
PDPK1	ENSG00000140992	-6.39e-05	1.68009	0.00010948	0.70903	594
CCDC169-SOHLH2	ENSG00000250709	-6.5e-05	1.68325	-0.0007606	1.39069	139
NAA38	ENSG00000183011	-7.02e-05	1.66704	-4.72e-05	0.853705	260
MKLN1	ENSG00000128585	-7.12e-05	0.529833	-0.0007439	0.990788	1466
GIGYF2	ENSG00000204120	-7.41e-05	0.912231	-7.2e-05	0.555549	1137
CCM2	ENSG00000136280	-7.87e-05	1.87298	0.00036013	0.805288	1152
NT5C3A	ENSG00000122643	-7.97e-05	1.48962	-0.0001986	0.13234	1014
USP24	ENSG00000162402	-8.25e-05	0.148901	-2.78e-05	0.730765	1207
ZNF862	ENSG00000106479	-8.31e-05	0.217368	9.34e-05	1.31405	64
TMF1	ENSG00000144747	-8.33e-05	0.935076	0.00013262	0.335478	883
KIDINS220	ENSG00000134313	-8.48e-05	1.7366	0.0002049	1.25571	386
RICTOR	ENSG00000164327	-8.64e-05	1.06966	4.33e-06	0.631846	1445
NDUFA11	ENSG00000174886	-9.15e-05	0.996063	-0.0002949	0.14543	52
ATP2A2	ENSG00000174437	-9.36e-05	0.289853	0.00011058	1.54066	973
PAFAH1B2	ENSG00000168092	-9.43e-05	1.2822	0.00031122	0.332107	990
VPS37C	ENSG00000167987	-9.9e-05	1.57979	3.05e-05	0.558826	231
NUSAP1	ENSG00000137804	-9.94e-05	0.784756	-2.41e-05	0.846428	471
RPAP2	ENSG00000122484	-0.000101497	1.4961	-0.0005289	1.52836	621
CYB5R4	ENSG00000065615	-0.00010179	1.83606	-0.0004122	0.939511	850
ZNF428	ENSG00000131116	-0.000102956	0.46678	-0.0002769	1.44489	150
POM121	ENSG00000196313	-0.000103144	1.04199	-0.0004127	0.961666	612
GATAD2B	ENSG00000143614	-0.000103568	0.616848	-0.0001609	0.378975	867
HKDC1	ENSG00000156510	-0.000109613	1.52714	-0.0004001	0.995438	6
MKRN2	ENSG00000075975	-0.000110353	1.13967	6.08e-05	0.26841	192
PACSIN2	ENSG00000100266	-0.000112336	1.24225	-0.0002314	0.301855	1349
DPPA4	ENSG00000121570	-0.000114688	1.53625	-0.0004108	0.278936	452
RYK	ENSG00000163785	-0.000115605	0.812747	-0.0004301	0.137661	493
PLCB4	ENSG00000101333	-0.000116144	1.74716	-0.0001336	0.39391	126
RREB1	ENSG00000124782	-0.000117864	1.05945	-0.0002024	0.615539	1459
ABCD3	ENSG00000117528	-0.000118472	0.384319	-0.0001152	0.19591	460
TAX1BP1	ENSG00000106052	-0.000120323	1.35262	-0.00019	0.17591	1451
AMBRA1	ENSG00000110497	-0.000120342	1.52787	0.00035235	0.309579	497
NEMP1	ENSG00000166881	-0.000123318	0.670171	0.00011906	1.49864	459
OFD1	ENSG00000046651	-0.000130412	1.64292	-0.0003319	0.863621	229
LRMDA	ENSG00000148655	-0.000132481	1.73106	-0.0006748	0.739385	1873
LENG8	ENSG00000167615	-0.000133552	0.598428	-0.0003042	0.895118	309
SRPK1	ENSG00000096063	-0.000134063	1.87034	-0.000418	0.935069	672
PTAFR	ENSG00000169403	-0.000135544	0.353281	-0.000606	0.295111	476
EWSR1	ENSG00000182944	-0.00013591	0.463628	7.83e-05	0.984754	1411
HESX1	ENSG00000163666	-0.00013747	0.431605	-0.0001881	1.36152	60
TMEM69	ENSG00000159596	-0.000138037	1.70918	0.00014029	0.959786	264
WWC3	ENSG00000047644	-0.000138584	1.27773	-0.000106	1.42078	346
TCERG1	ENSG00000113649	-0.000140132	0.373788	-0.0001162	0.29926	1301
LY75	ENSG00000054219	-0.000140538	0.892582	-0.0005321	1.38891	171
MBD4	ENSG00000129071	-0.000142108	1.20754	-0.0002594	1.08707	606
MBD1	ENSG00000141644	-0.000143326	0.250235	-0.0006788	1.02215	446
MTAP	ENSG00000099810	-0.000145626	1.68835	0.00017165	1.01724	1109
MPV17	ENSG00000115204	-0.00014755	1.54649	-0.0005451	0.296516	329
HDAC2	ENSG00000196591	-0.000148048	1.00937	-0.0001063	1.08703	678
CLN3	ENSG00000188603	-0.000148575	1.84083	-0.0001934	0.646552	622
BMERB1	ENSG00000166780	-0.000148694	0.85197	-1.22e-06	0.202308	290
MAPK1	ENSG00000100030	-0.00014981	1.8714	-0.0001661	0.448644	1222
SLC35A3	ENSG00000117620	-0.000149812	1.30226	-0.0004871	0.83531	325
PCYOX1	ENSG00000116005	-0.000151441	1.24241	-0.0002945	1.62641	84
WDFY2	ENSG00000139668	-0.000153088	0.398719	0.000238	0.754223	1476
PHACTR4	ENSG00000204138	-0.000154769	1.68747	-0.0004003	0.343311	1819
KANK2	ENSG00000197256	-0.000155124	0.869481	0.00018545	1.47563	291
IDNK	ENSG00000148057	-0.00015749	0.39202	2.65e-05	0.088389	188
SMU1	ENSG00000122692	-0.000157811	0.122694	-8.58e-05	0.253563	393
RBM25	ENSG00000119707	-0.000158827	1.10756	-0.0003562	0.81514	1536
CCDC12	ENSG00000160799	-0.000158907	1.04932	3.91e-05	0.236711	496
SLX4IP	ENSG00000149346	-0.000161515	1.39484	-0.0002643	0.945507	500
PTPA	ENSG00000119383	-0.000161739	1.70246	0.00017447	0.348947	322
ZFP36L2	ENSG00000152518	-0.000162639	0.242932	-0.0005177	1.09224	465
MBD2	ENSG00000134046	-0.00016282	1.41669	-0.0001402	0.227933	726
AK3	ENSG00000147853	-0.000162986	0.437341	-0.0001209	1.27168	398
STN1	ENSG00000107960	-0.000163101	1.64472	-0.0001408	1.18761	171
PYCR2	ENSG00000143811	-0.000165544	1.57431	7.72e-05	1.50593	668
ACADVL	ENSG00000072778	-0.000166291	1.07343	-0.0003584	0.196121	691
NOP53	ENSG00000105373	-0.000166807	1.37844	-0.0003202	0.915815	119
DDB2	ENSG00000134574	-0.000168853	0.66583	-0.0001396	1.20853	637
SIPA1L3	ENSG00000105738	-0.000169478	0.948102	9.49e-05	1.47511	266
KDSR	ENSG00000119537	-0.000172715	1.57895	-0.0002705	0.817536	290
GTF2I	ENSG00000263001	-0.000172813	0.926677	0.00022089	1.58416	1914
HIBCH	ENSG00000198130	-0.000173329	0.744037	-0.0002564	0.28692	594
CDC37L1	ENSG00000106993	-0.00017438	0.989582	-0.0003875	0.780087	202
CUL1	ENSG00000055130	-0.000175913	1.59085	-0.000163	0.449304	901
ELMO1	ENSG00000155849	-0.000176021	0.703374	-0.0003031	0.288832	1973
TRA2A	ENSG00000164548	-0.00017815	0.412771	-0.0004366	0.504659	951
CAPN2	ENSG00000162909	-0.000178319	1.38163	-0.0001515	1.11405	221
NARF	ENSG00000141562	-0.000178677	1.58676	6.13e-05	0.820758	420
PCNX4	ENSG00000126773	-0.000178786	0.281147	-0.0001243	0.366912	928
ABI1	ENSG00000136754	-0.000179217	0.531773	2.28e-05	0.155028	1191
DNAJC8	ENSG00000126698	-0.000180173	0.35555	0.00036979	1.49007	577
TMEM164	ENSG00000157600	-0.000180534	0.726295	4.98e-05	0.610118	1051
SH2D3C	ENSG00000095370	-0.000181102	0.910632	-0.0003902	0.273804	499
KHSRP	ENSG00000088247	-0.000181699	1.44789	0.00014407	0.274189	1092
SEPTIN6	ENSG00000125354	-0.000183976	1.27207	-0.000249	0.531926	935
GALNT11	ENSG00000178234	-0.000184204	1.21767	-1.35e-05	0.431422	309
ARHGAP18	ENSG00000146376	-0.000185233	0.734275	3.78e-05	0.557456	1243
KCNK6	ENSG00000099337	-0.000185612	1.61461	-0.0001537	0.451027	777
HNRNPA3	ENSG00000170144	-0.000186391	0.948317	-0.0004338	0.792485	1675
CSK	ENSG00000103653	-0.000186762	1.86239	-7.5e-05	1.2287	559
SMG1	ENSG00000157106	-0.000187612	1.24146	-0.0003372	0.168347	1236
IL19	ENSG00000142224	-0.000189364	0.327277	-6.48e-05	0.376809	250
COPS2	ENSG00000166200	-0.000189728	1.31712	-0.000146	1.14681	397
MYADM	ENSG00000179820	-0.000190045	0.685187	-0.0007615	0.376536	291
PAK2	ENSG00000180370	-0.000190326	1.33539	-9.5e-06	1.18838	1393
GSTCD	ENSG00000138780	-0.000191015	0.225354	0.00064767	0.847176	381
HDAC1	ENSG00000116478	-0.000191265	0.414787	-0.0003055	1.38704	602
CD109	ENSG00000156535	-0.000191343	1.64033	0.00010157	0.101074	1150
C2orf49	ENSG00000135974	-0.000192217	0.508923	6.09e-06	1.28155	178
HNRNPD	ENSG00000138668	-0.000194676	1.60667	-0.000651	0.953156	1785
NOP2	ENSG00000111641	-0.000194781	0.602697	-0.0001068	0.815622	346
GATB	ENSG00000059691	-0.000195287	1.25719	-0.0004552	0.268557	193
LAMP1	ENSG00000185896	-0.00019614	1.34947	-0.0002483	0.449858	904
MGAT4B	ENSG00000161013	-0.00019689	1.02278	-0.0006044	1.23393	706
FAM120B	ENSG00000112584	-0.0001973	0.649559	-1e-05	0.30958	414
CCNY	ENSG00000108100	-0.000198402	0.48276	-0.0003807	0.883491	979
IFRD1	ENSG00000006652	-0.000198557	0.159741	-2.74e-07	0.41045	323
GRIK5	ENSG00000105737	-0.00019931	0.647104	-0.0005583	0.845276	47
SFPQ	ENSG00000116560	-0.000200149	1.27569	5.01e-05	0.442161	1502
MAPK14	ENSG00000112062	-0.000200311	1.78895	-0.0001439	0.612467	1467
RAD18	ENSG00000070950	-0.000200548	1.66817	-0.0005004	1.37601	572
ZBTB44	ENSG00000196323	-0.000202035	1.47892	-0.0006434	0.153197	641
ARG2	ENSG00000081181	-0.000202535	1.51921	-0.000224	1.48034	177
PTPRC	ENSG00000081237	-0.0002034	1.29697	-0.0002484	0.518161	1603
ATXN7L1	ENSG00000146776	-0.000203598	0.568516	-0.000542	0.999361	385
PPP1CC	ENSG00000186298	-0.000203756	1.73295	-0.0004816	0.382367	538
HMGN4	ENSG00000182952	-0.000203991	1.30732	0.00011614	0.559549	365
LCP1	ENSG00000136167	-0.000204336	1.10879	-0.0004256	0.803422	1554
SSBP2	ENSG00000145687	-0.000204506	0.299781	6.83e-05	1.14687	759
POLR2C	ENSG00000102978	-0.000204655	0.9047	8.94e-05	1.35854	178
CALR	ENSG00000179218	-0.00020476	0.928645	-0.0004893	1.35471	1276
SCAF11	ENSG00000139218	-0.000205423	1.65621	-0.0005676	0.580755	1740
SYNCRIP	ENSG00000135316	-0.000206022	1.08397	9.62e-05	0.294552	1314
RIPOR1	ENSG00000039523	-0.000206435	0.784721	-0.0003177	1.49637	174
GTF3C1	ENSG00000077235	-0.000206899	1.85824	-0.000378	0.164296	298
PSAP	ENSG00000197746	-0.000207202	0.299297	0.00023695	1.46051	746
MAML3	ENSG00000196782	-0.000208812	0.860587	-0.0003419	0.186952	1652
SEPTIN9	ENSG00000184640	-0.00020889	0.175644	-0.0001644	1.5695	983
NCL	ENSG00000115053	-0.000209143	1.43183	-0.0006408	0.131183	1344
ATP6AP1	ENSG00000071553	-0.000209155	1.75254	-0.0001954	0.126031	486
RAB29	ENSG00000117280	-0.000209533	0.604067	-0.0004438	0.800548	169
THRAP3	ENSG00000054118	-0.000210571	1.64502	-0.0002905	1.1093	1238
CDK6	ENSG00000105810	-0.000210812	0.625993	-0.0003849	0.611884	1892
MAP1S	ENSG00000130479	-0.000211379	1.73939	0.00011571	0.916208	259
SF3B1	ENSG00000115524	-0.000211957	1.45713	-0.000471	1.34412	1396
EIF4A3	ENSG00000141543	-0.000212665	1.54883	-0.0003806	1.27773	446
SLBP	ENSG00000163950	-0.000213662	0.132412	0.0001887	1.45511	408
VTI1A	ENSG00000151532	-0.000213731	1.83306	-0.0002959	0.333734	1322
STARD7	ENSG00000084090	-0.000214005	1.40801	-0.0003307	0.413291	635
HADHB	ENSG00000138029	-0.000214811	0.648552	0.00011932	0.939704	700
EHD4	ENSG00000103966	-0.000215108	1.59291	-0.0003028	1.17817	263
PPP1R15A	ENSG00000087074	-0.000215911	0.606738	-0.0002325	0.265567	126
RSF1	ENSG00000048649	-0.000216213	1.67096	-0.0001594	0.380908	1410
KCNAB2	ENSG00000069424	-0.000216389	0.302645	0.00027461	1.51016	669
EIF3M	ENSG00000149100	-0.000216941	1.36663	-0.0005253	0.0933903	340
SRRM2	ENSG00000167978	-0.000217401	1.07326	0.0001881	0.710461	1579
HMGCL	ENSG00000117305	-0.000218391	0.273762	-0.000552	0.410795	281
IKZF1	ENSG00000185811	-0.000218495	0.535409	-0.0003705	1.25315	1693
ERAP1	ENSG00000164307	-0.000219622	0.122327	-0.0004185	1.40164	551
KDM5D	ENSG00000012817	-0.00021979	0.943782	-0.000314	0.524446	289
SLF1	ENSG00000133302	-0.000220346	0.642277	-0.0004443	0.975342	381
STRADA	ENSG00000266173	-0.000221259	1.17704	0.00019538	1.36801	603
POLD2	ENSG00000106628	-0.00022129	0.635028	-3.79e-05	0.966041	326
FBXL18	ENSG00000155034	-0.0002213	0.639854	-0.0002585	0.965951	84
SENP5	ENSG00000119231	-0.000221609	1.43775	-0.0005126	0.682628	995
ARHGEF12	ENSG00000196914	-0.000221858	0.186657	0.0001596	1.0289	1182
EIF4G3	ENSG00000075151	-0.000222087	1.72521	-0.0001182	1.51916	1429
ZNF780A	ENSG00000197782	-0.000222242	1.63407	-0.0002646	0.605195	76
COPS7B	ENSG00000144524	-0.000222292	1.30205	-0.000419	0.375544	312
TERF1	ENSG00000147601	-0.000222988	1.1678	-0.0002038	1.52638	403
UBE4B	ENSG00000130939	-0.000223959	1.70614	-1.35e-05	0.145316	722
MTF1	ENSG00000188786	-0.000224196	0.433594	-5.2e-05	1.35277	283
KDM3B	ENSG00000120733	-0.000224412	0.242144	-0.0004639	1.43017	1180
TRA2B	ENSG00000136527	-0.0002253	0.531118	-0.0005309	0.418193	1415
HECTD4	ENSG00000173064	-0.000225305	1.53024	-0.0003466	0.72739	870
EIF3A	ENSG00000107581	-0.000226061	0.162406	-3.03e-06	0.280729	1643
INSIG2	ENSG00000125629	-0.000226325	1.14905	9.1e-05	0.685483	231
ARMH3	ENSG00000120029	-0.000226401	1.89179	-0.0005574	0.842435	677
SCML2	ENSG00000102098	-0.000227051	1.64025	-0.0004048	0.920489	100
EXOC5	ENSG00000070367	-0.000227073	1.0386	-0.0002943	0.287104	701
ORAI2	ENSG00000160991	-0.000227431	0.214554	-0.0001464	0.710898	549
LIMS1	ENSG00000169756	-0.000228269	1.59647	-0.0004497	1.04068	1333
SYTL2	ENSG00000137501	-0.000228727	1.17816	-0.0003105	0.874563	871
DYNC2I1	ENSG00000126870	-0.00022995	0.306879	-0.0005255	1.34031	233
AUNIP	ENSG00000127423	-0.000230465	0.268943	3.23e-05	1.49439	226
GRN	ENSG00000030582	-0.000231495	1.73733	-0.000305	1.26182	247
CCDC47	ENSG00000108588	-0.000231723	1.30456	-0.000316	0.199298	670
MESD	ENSG00000117899	-0.000232689	1.59272	-0.0004929	0.4291	438
STAT3	ENSG00000168610	-0.00023281	1.68216	-0.0003282	0.205405	1275
EIF4B	ENSG00000063046	-0.000233036	1.12919	-0.0003911	0.801571	1111
SQSTM1	ENSG00000161011	-0.000233505	1.0314	6.64e-05	1.16476	1165
CDC42BPB	ENSG00000198752	-0.000233949	0.874769	0.00011456	0.196286	122
TNK2	ENSG00000061938	-0.000234106	0.670504	-0.0005828	0.472974	281
CORO1B	ENSG00000172725	-0.000234675	0.882273	9.1e-06	0.246592	175
HDAC5	ENSG00000108840	-0.000234949	1.49298	3.65e-05	0.729087	141
CIR1	ENSG00000138433	-0.000235545	1.18346	-0.0003466	1.47117	347
P2RX4	ENSG00000135124	-0.000236401	1.70654	-0.0001023	0.678385	583
POLG	ENSG00000140521	-0.000236481	0.898084	-0.0003734	1.0531	462
UBE2J1	ENSG00000198833	-0.000236872	1.19276	-0.0001481	0.655955	425
DEAF1	ENSG00000177030	-0.000237693	1.23635	0.00047476	1.14706	197
ZZZ3	ENSG00000036549	-0.000237894	1.16505	-0.0002738	1.15709	805
FBXL20	ENSG00000108306	-0.000238047	1.36474	-0.0003747	0.312978	623
SPIN4	ENSG00000186767	-0.000238432	0.52738	-0.0006674	1.00698	800
TFDP1	ENSG00000198176	-0.000238588	1.02225	-0.0001772	0.670264	712
SFXN1	ENSG00000164466	-0.000238962	0.287605	-2.01e-05	1.41358	776
CPSF2	ENSG00000165934	-0.000239029	0.79212	-0.0004939	0.288826	862
RFX2	ENSG00000087903	-0.000239139	0.977801	-0.0001257	1.40334	440
GTF2H2	ENSG00000145736	-0.000239572	1.274	-0.0002926	0.877217	428
VEZF1	ENSG00000136451	-0.000239606	1.81096	-0.0003623	0.399186	465
MIDN	ENSG00000167470	-0.000239702	1.18117	2.98e-05	0.599722	224
PLPBP	ENSG00000147471	-0.000239739	1.43847	-0.0008936	0.0918765	447
NRF1	ENSG00000106459	-0.000240061	1.01128	-0.0002499	1.5704	658
NECTIN1	ENSG00000110400	-0.000240224	1.24139	5.89e-05	0.48797	219
PNISR	ENSG00000132424	-0.000240268	0.227678	-0.0001968	1.47493	1407
ATXN2	ENSG00000204842	-0.000241386	0.557905	-0.0002882	1.35708	1073
KYAT3	ENSG00000137944	-0.000241724	0.751336	-0.0003171	0.626006	566
EXOSC6	ENSG00000223496	-0.000242019	0.950488	0.0003122	0.443957	422
SFT2D1	ENSG00000198818	-0.000242176	0.182168	3.46e-05	0.761939	278
AP3S1	ENSG00000177879	-0.000242554	0.352043	-0.0005462	1.42558	519
TPM4	ENSG00000167460	-0.000243337	0.598266	-0.0005181	1.33593	1759
RASGRP2	ENSG00000068831	-0.000243986	1.84876	-0.0002362	0.856636	88
APPL2	ENSG00000136044	-0.000244019	0.696425	0.00010974	0.877525	261
JPT1	ENSG00000189159	-0.000244223	0.967674	-2.9e-05	0.72346	282
INPP5B	ENSG00000204084	-0.000244545	0.452976	0.0001477	1.54283	512
COMT	ENSG00000093010	-0.000245026	1.1994	-0.0006306	1.60209	422
PPP1CA	ENSG00000172531	-0.000245727	0.60523	3.61e-05	0.548778	362
BICRAL	ENSG00000112624	-0.000245921	0.472587	-0.0004364	1.50889	508
PARP14	ENSG00000173193	-0.000246164	1.02983	-0.0002032	1.48175	453
PGBD1	ENSG00000137338	-0.000246167	0.10991	-8.28e-05	0.866844	240
KPNA1	ENSG00000114030	-0.000246689	0.113795	-0.0004482	0.660729	760
VPS35	ENSG00000069329	-0.000246862	0.494324	-0.0006216	1.4075	603
RAC1	ENSG00000136238	-0.000246977	0.166098	-0.0004007	1.49651	485
NEK6	ENSG00000119408	-0.000247118	0.294446	-0.0001028	0.745376	971
TOMM20	ENSG00000173726	-0.000247275	0.709949	-5.12e-05	0.839159	349
PMS1	ENSG00000064933	-0.000247344	1.54465	-0.0004167	0.573482	317
CEP152	ENSG00000103995	-0.000247459	1.12969	-0.0004779	0.398324	999
BRIP1	ENSG00000136492	-0.000247699	1.0228	-0.0002156	1.62221	700
CRYL1	ENSG00000165475	-0.000248072	0.62828	-0.0001444	0.416861	246
SCMH1	ENSG00000010803	-0.000248232	1.77716	-0.0001505	1.34159	1186
RBMX2	ENSG00000134597	-0.000249109	0.814627	-0.0003456	0.734074	212
DEXI	ENSG00000182108	-0.000249919	0.256767	-0.0003722	0.194563	307
TRAM2	ENSG00000065308	-0.000250002	1.21072	7.01e-05	0.564082	296
EIF3I	ENSG00000084623	-0.00025007	0.304909	0.0001011	0.239088	214
HPS5	ENSG00000110756	-0.000250636	0.721402	-0.0003432	1.60484	393
AGK	ENSG00000006530	-0.000251546	1.01334	-0.0004372	0.450633	229
AKT1	ENSG00000142208	-0.000251725	1.6736	-2.55e-05	1.16476	667
DENND6A	ENSG00000174839	-0.000251813	0.988384	-0.0001236	0.731649	375
XRCC5	ENSG00000079246	-0.000252165	1.36407	1.47e-06	1.12625	1373
EIF2B4	ENSG00000115211	-0.000252323	1.88707	-0.0002296	0.487618	152
LRRC58	ENSG00000163428	-0.00025233	0.33668	4.6e-05	0.257898	492
ANKRD11	ENSG00000167522	-0.000252642	0.594517	-0.0002894	1.2956	1564
IRF3	ENSG00000126456	-0.0002531	0.810237	-0.0009162	1.21392	395
FRMD4B	ENSG00000114541	-0.000253248	0.859291	-0.0001732	0.311808	601
ORC1	ENSG00000085840	-0.00025334	0.839838	-0.0001156	1.213	556
ABCE1	ENSG00000164163	-0.000253795	1.7337	-0.0002067	0.979987	521
DDX46	ENSG00000145833	-0.000254113	1.38526	-0.0004474	0.268647	934
TBC1D3	ENSG00000274611	-0.00025443	1.19423	-0.000289	1.31701	206
EXOC6B	ENSG00000144036	-0.000254606	0.656871	0.00053109	1.15237	1029
ACADM	ENSG00000117054	-0.000254653	1.58282	-5.41e-05	0.880157	376
KPNA3	ENSG00000102753	-0.000254837	1.81911	-0.0009457	0.356484	1031
CRY1	ENSG00000008405	-0.00025513	1.57816	-0.0004663	0.906597	354
ABCC1	ENSG00000103222	-0.000255793	0.102817	-0.0002488	0.397298	1413
KLHL22	ENSG00000099910	-0.000255908	1.24552	-0.0005948	0.340878	195
PIGB	ENSG00000069943	-0.000256041	0.192044	-0.0002928	0.408985	366
EIF4H	ENSG00000106682	-0.000256093	0.563693	-0.0003994	1.0056	1160
UBE2W	ENSG00000104343	-0.000256266	0.207144	-0.0001431	1.14945	541
FANCG	ENSG00000221829	-0.000256307	1.18683	-0.0004616	0.166495	175
NCOA5	ENSG00000124160	-0.000256385	1.33586	-0.0005035	1.06489	246
CACNA1I	ENSG00000100346	-0.00025654	0.306078	-0.0003565	0.177563	80
IFTAP	ENSG00000166352	-0.000256951	0.79091	1.9e-05	1.50615	88
ZC3H6	ENSG00000188177	-0.00025715	0.921226	-0.000175	1.26932	278
TVP23C	ENSG00000175106	-0.000257699	0.764295	-0.0003484	1.1545	271
DIS3L2	ENSG00000144535	-0.0002578	0.317845	-0.0001233	0.469566	580
ELMOD3	ENSG00000115459	-0.000258198	0.854106	-0.000269	1.54751	322
GPX1	ENSG00000233276	-0.000258897	1.45212	-0.0004196	1.48398	228
PRIMPOL	ENSG00000164306	-0.000258953	0.227814	-2.66e-05	0.790346	273
NBEAL2	ENSG00000160796	-0.000259371	0.244324	-0.0004248	0.125271	705
PRPF4	ENSG00000136875	-0.000260974	0.738588	-0.0004322	0.938079	298
PRPF40A	ENSG00000196504	-0.000261026	1.79511	-0.0006104	0.364773	1397
ENTPD7	ENSG00000198018	-0.000261835	1.30343	8.38e-05	0.96749	173
MPIG6B	ENSG00000204420	-0.000262615	1.32161	-0.0002629	1.5657	155
SPTLC1	ENSG00000090054	-0.000262629	0.751456	-0.0001782	1.25804	497
ALKBH5	ENSG00000091542	-0.000262845	1.16859	9.96e-05	0.570128	410
CHEK1	ENSG00000149554	-0.00026304	0.118236	9.8e-05	0.729586	726
NIT1	ENSG00000158793	-0.000263431	1.24497	-0.0004085	1.467	208
UBE2I	ENSG00000103275	-0.000264149	1.74392	-0.0002541	0.262947	510
RBM14	ENSG00000239306	-0.000264474	1.20263	-0.0003986	1.40976	495
SPG11	ENSG00000104133	-0.000264516	1.67266	-0.000229	0.21983	866
MRFAP1	ENSG00000179010	-0.000264572	1.40315	-0.0005314	0.725697	224
RAB3D	ENSG00000105514	-0.000265176	0.317005	0.00028776	1.21887	363
NUP88	ENSG00000108559	-0.000265419	1.72442	-1.17e-05	0.706001	307
RGS12	ENSG00000159788	-0.00026586	0.219599	-0.0002625	0.965278	213
ENSA	ENSG00000143420	-0.000265986	1.06114	0.00010065	0.800012	1211
TFAM	ENSG00000108064	-0.00026625	0.355847	-8.07e-05	1.00335	303
MYO1F	ENSG00000142347	-0.00026711	0.121072	-0.0004503	0.352888	1003
PCSK7	ENSG00000160613	-0.000267192	0.859662	-0.0004126	0.965487	386
NPAT	ENSG00000149308	-0.000267334	0.631073	-0.0001722	1.65043	404
CHMP4A	ENSG00000254505	-0.000267503	0.974801	-0.0005697	0.391678	223
PDLIM2	ENSG00000120913	-0.000268613	1.13896	-5.65e-05	0.252223	107
APEX1	ENSG00000100823	-0.000269029	0.17873	-0.0006674	0.625796	265
GINS1	ENSG00000101003	-0.000269088	0.321406	1.28e-05	0.642941	466
AKAP11	ENSG00000023516	-0.00026959	1.10556	-0.0001352	0.280552	343
NLN	ENSG00000123213	-0.000269823	0.717701	0.0001858	1.00599	143
MRPS6	ENSG00000243927	-0.00027042	1.41251	-0.0001735	0.687002	193
KEAP1	ENSG00000079999	-0.000270494	1.27412	-7.57e-05	1.38598	503
CD63	ENSG00000135404	-0.000271242	1.62209	-0.0001421	0.751326	1059
ZNF609	ENSG00000180357	-0.000271451	1.34649	-0.0004989	1.59549	1103
ZNF787	ENSG00000142409	-0.000271915	0.873876	-0.0005675	1.26327	345
PITPNA	ENSG00000174238	-0.000272353	1.31134	-0.0004992	0.836064	653
RBM7	ENSG00000076053	-0.000273469	0.595686	-0.0002692	0.926615	128
BTBD10	ENSG00000148925	-0.000273472	0.651364	-0.0003305	1.37856	727
ARMC1	ENSG00000104442	-0.000273616	1.52017	-0.0004148	1.28966	385
ESYT1	ENSG00000139641	-0.00027377	0.903555	1.73e-06	1.08912	1332
NPIPA9	ENSG00000233024	-0.000273966	1.53708	-0.0003769	0.475331	1204
STK36	ENSG00000163482	-0.00027423	1.58036	-2.89e-05	0.728471	53
MBP	ENSG00000197971	-0.000274286	1.64361	-0.0001584	1.27408	1036
ERO1A	ENSG00000197930	-0.000274336	1.74994	0.00018388	1.02698	662
NRDC	ENSG00000078618	-0.000274565	0.875773	-0.000109	1.48102	1180
HAUS7	ENSG00000213397	-0.000274632	0.67396	-0.0001924	1.39273	193
SPNS1	ENSG00000169682	-0.000274761	1.14796	0.00037377	0.722441	560
CNDP2	ENSG00000133313	-0.000274933	0.76811	-0.0003657	0.550337	296
PPP2R3C	ENSG00000092020	-0.000275444	1.18193	-0.0002025	0.273916	792
ATP6V1H	ENSG00000047249	-0.000275848	1.37005	-0.0002107	0.7964	632
TBC1D9B	ENSG00000197226	-0.000276135	1.33913	8.29e-05	0.391414	957
PCLAF	ENSG00000166803	-0.000276291	0.774195	-0.0003722	0.0856036	267
TBC1D1	ENSG00000065882	-0.000276446	0.400348	0.00054092	0.290223	422
BIVM-ERCC5	ENSG00000270181	-0.00027668	0.874953	-0.0004758	0.791044	438
CMTM6	ENSG00000091317	-0.00027677	0.356669	0.00014854	1.42826	883
VPS11	ENSG00000160695	-0.000276925	1.70217	-0.0006394	0.562054	293
MSI2	ENSG00000153944	-0.000278699	0.722579	-0.0005891	0.723832	1091
ANK1	ENSG00000029534	-0.000278701	0.378028	-0.0007624	0.68969	498
SLC39A1	ENSG00000143570	-0.00027873	0.145806	-0.0007612	0.740031	327
GOLPH3L	ENSG00000143457	-0.000279302	1.26248	-0.0007886	1.15042	311
MARCHF7	ENSG00000136536	-0.000280506	1.24642	-0.0003029	0.877238	1113
ZC4H2	ENSG00000126970	-0.000280639	0.713087	-0.0006257	0.762341	645
KLHL42	ENSG00000087448	-0.000280781	0.229081	9.64e-05	1.51945	422
ARHGAP32	ENSG00000134909	-0.000281319	0.837332	-0.000138	0.525137	64
TPK1	ENSG00000196511	-0.000281395	0.660191	-0.0002903	1.34672	253
ZNF395	ENSG00000186918	-0.000281841	1.31882	-0.0002801	0.929173	641
UBXN7	ENSG00000163960	-0.000282735	1.1904	-0.0002207	0.787798	587
GUSB	ENSG00000169919	-0.000283087	0.756269	0.00017744	0.230476	527
UBE2E3	ENSG00000170035	-0.0002831	0.492207	-0.0002611	1.38362	907
AHCYL2	ENSG00000158467	-0.000283242	1.87846	-0.0005877	0.527493	481
LRP8	ENSG00000157193	-0.000283537	0.917203	-0.0001002	1.11668	201
ARHGDIB	ENSG00000111348	-0.000284045	1.33889	0.00029427	1.43616	541
DMAC2L	ENSG00000125375	-0.000285315	0.352995	-0.0005147	0.891345	390
VOPP1	ENSG00000154978	-0.00028532	0.974061	-0.0003284	1.09801	340
CYB561A3	ENSG00000162144	-0.000285678	0.149566	-1.29e-06	0.627516	138
TRIM37	ENSG00000108395	-0.000285685	1.00982	-4.61e-05	1.17531	600
TPP1	ENSG00000166340	-0.000285918	1.83523	-0.0001288	1.11261	607
EPM2AIP1	ENSG00000178567	-0.000286773	0.791572	-0.000141	0.757197	566
TYMS	ENSG00000176890	-0.000287227	0.170193	0.00014105	1.01282	606
TP53INP1	ENSG00000164938	-0.000287769	0.15572	-4.09e-05	0.485113	325
VRK1	ENSG00000100749	-0.000288165	0.798376	-0.0006523	1.07813	928
COG4	ENSG00000103051	-0.000288174	0.388045	-0.0004099	1.07247	456
GOLGA5	ENSG00000066455	-0.00028841	0.142034	-0.0002618	0.783129	376
ZC3H13	ENSG00000123200	-0.000288528	1.46118	1.38e-05	0.487402	1329
CWC25	ENSG00000273559	-0.00028876	0.925341	-0.0003169	1.30411	433
RNF2	ENSG00000121481	-0.000288973	0.620641	-9.93e-05	1.25707	485
MCM4	ENSG00000104738	-0.000289302	1.72015	-0.0003186	0.174079	819
ZNF597	ENSG00000167981	-0.000289505	0.30905	-0.0002584	0.79432	46
SLC25A1	ENSG00000100075	-0.000290228	1.82065	-0.0001962	0.21759	415
TOM1	ENSG00000100284	-0.000290373	0.66514	-0.000238	0.55301	322
RABEP2	ENSG00000177548	-0.000290458	1.69913	-0.0002824	0.721777	426
MARVELD2	ENSG00000152939	-0.000291102	1.1853	-0.0002221	0.368557	106
GLRX	ENSG00000173221	-0.000291622	1.58807	-0.0001437	0.867407	100
PGS1	ENSG00000087157	-0.000291714	1.87122	0.0003214	1.11068	506
ATF2	ENSG00000115966	-0.000292424	0.61913	-0.0006788	0.783573	674
TCF12	ENSG00000140262	-0.00029253	1.83004	-6.21e-06	0.419453	1628
MCMBP	ENSG00000197771	-0.000293512	0.801067	0.00013967	0.736758	469
NEU1	ENSG00000204386	-0.000293652	0.793921	-0.0003947	0.968447	442
PTGS2	ENSG00000073756	-0.000294223	0.712697	-8.77e-05	1.51193	291
BTD	ENSG00000169814	-0.000294618	1.07453	-0.0005208	0.900828	277
KLHDC3	ENSG00000124702	-0.00029487	0.377461	-0.0004793	1.38485	517
ARSD	ENSG00000006756	-0.000295649	1.09668	-0.0004359	1.58666	244
HDAC6	ENSG00000094631	-0.000295815	1.07507	-0.0003736	0.949703	174
FASN	ENSG00000169710	-0.000296237	1.47142	-0.0002628	0.353003	531
UHRF1	ENSG00000276043	-0.000296648	1.60057	0.00015912	1.41525	614
DISP1	ENSG00000154309	-0.000296675	0.892794	-0.0005892	1.50256	157
PGPEP1	ENSG00000130517	-0.000297113	0.6442	-0.0001012	1.44033	505
GPR63	ENSG00000112218	-0.000297271	0.566803	-0.0001356	1.54581	13
KLHL21	ENSG00000162413	-0.00029757	0.450323	-0.0003648	0.526323	114
GXYLT1	ENSG00000151233	-0.000297596	0.203766	0.00030922	0.618888	649
RMND1	ENSG00000155906	-0.00029792	0.716406	-7.48e-05	1.13498	339
PLEK	ENSG00000115956	-0.000298204	0.586446	-0.0004941	0.950416	409
PPP1R18	ENSG00000146112	-0.00029825	1.83955	-0.0007135	1.3545	500
SNX3	ENSG00000112335	-0.000298273	1.10388	-0.0005885	0.50029	309
EIF2S2	ENSG00000125977	-0.000298466	0.725099	-0.0005039	1.1058	365
ASL	ENSG00000126522	-0.000298934	1.14484	-0.0009046	1.52185	449
PDIK1L	ENSG00000175087	-0.000299585	0.350554	-9.91e-05	0.435832	206
AUH	ENSG00000148090	-0.000301119	0.899279	-0.0004479	0.584392	446
RNF130	ENSG00000113269	-0.000301157	1.22722	-0.000295	0.725732	1871
UBE2D2	ENSG00000131508	-0.000301788	0.980016	-7.45e-05	0.233415	972
KAT2B	ENSG00000114166	-0.000301969	0.823202	0.00016715	0.375781	539
SPAG7	ENSG00000091640	-0.000302095	1.88893	-0.0002577	0.712105	258
OLA1	ENSG00000138430	-0.000302114	1.68457	-0.0005135	0.258035	1408
ARMC5	ENSG00000140691	-0.000302283	1.22213	4.96e-06	0.612838	393
BTRC	ENSG00000166167	-0.000302465	1.12488	7e-05	0.453788	351
PLA2G12A	ENSG00000123739	-0.000302617	1.21719	-1.99e-05	1.42692	137
MLYCD	ENSG00000103150	-0.000303013	0.462362	-0.0004234	1.03044	297
CCT3	ENSG00000163468	-0.000303512	0.811248	-0.0007313	1.42758	396
ANKRD50	ENSG00000151458	-0.000303883	0.171027	4.2e-07	0.406333	152
ZMYM3	ENSG00000147130	-0.000303911	0.955983	-0.0004177	0.247418	321
SCRN2	ENSG00000141295	-0.000304103	1.07744	7.07e-05	0.691806	104
ATG7	ENSG00000197548	-0.0003042	0.50995	-0.000557	0.259159	825
COMMD7	ENSG00000149600	-0.000304309	1.83525	8.14e-06	1.36776	294
ABHD10	ENSG00000144827	-0.000304341	1.73702	0.00015371	0.409178	256
NIPSNAP1	ENSG00000184117	-0.00030471	1.39986	-0.000457	0.291794	230
TTC19	ENSG00000011295	-0.000305315	1.0601	-0.0001284	1.3182	628
LPXN	ENSG00000110031	-0.000305336	1.66594	-0.0006356	1.12521	528
ZSCAN26	ENSG00000197062	-0.000305688	0.335174	-0.0006384	0.163799	57
RAD23B	ENSG00000119318	-0.000306106	1.52292	-0.0002067	0.858829	1323
GHITM	ENSG00000165678	-0.00030633	0.324677	-0.0005478	0.794497	268
PGP	ENSG00000184207	-0.000306811	1.52958	-0.0002925	0.668558	358
CHURC1	ENSG00000258289	-0.000308083	0.596382	-0.0003044	0.266994	320
SEC11A	ENSG00000140612	-0.000308169	1.67876	-0.0001327	1.2269	330
NELFB	ENSG00000188986	-0.000308357	1.79928	-0.0003325	0.438894	618
NUDCD1	ENSG00000120526	-0.000308487	0.367833	-0.0001876	0.80876	403
EXT2	ENSG00000151348	-0.000308977	0.932816	-0.000331	1.4687	350
ITGB1	ENSG00000150093	-0.000308991	1.86578	-0.0002934	0.544345	577
SWAP70	ENSG00000133789	-0.000309464	0.970133	-0.0002541	0.123546	1004
TTC39C	ENSG00000168234	-0.000309499	1.65439	-1.25e-05	1.41037	293
DCPS	ENSG00000110063	-0.000309504	1.15972	0.00014411	0.837121	388
LINC01118	ENSG00000222005	-0.00030954	0.775594	-0.0001984	0.851728	386
B4GALT1	ENSG00000086062	-0.0003096	0.61441	-0.0002539	0.917414	199
MRPS10	ENSG00000048544	-0.000309683	0.465802	-0.0004242	0.319862	250
CUL2	ENSG00000108094	-0.000309798	1.47124	-0.0004281	1.10801	471
NRIP3	ENSG00000175352	-0.00031007	0.795773	-0.0004075	0.431456	239
DAXX	ENSG00000204209	-0.000310167	1.0203	-0.000576	0.568569	411
RAB10	ENSG00000084733	-0.000310577	0.986186	-0.0004483	1.047	1181
SH3GLB2	ENSG00000148341	-0.000310609	1.1391	0.00014651	1.27794	319
RAB14	ENSG00000119396	-0.000311606	1.65804	-0.0003801	1.14784	908
CPD	ENSG00000108582	-0.000311799	1.86533	9.73e-05	0.227958	235
PPP1CB	ENSG00000213639	-0.000312583	0.833652	-0.000517	1.27601	966
E2F7	ENSG00000165891	-0.000312972	1.58953	-0.0003119	1.08463	326
AP2A1	ENSG00000196961	-0.000312976	1.47615	-0.0001825	0.967203	438
CD37	ENSG00000104894	-0.000313321	1.13235	-0.0001285	1.46469	59
MBIP	ENSG00000151332	-0.000313505	1.82088	-0.0004419	0.610152	225
PANK4	ENSG00000157881	-0.000314886	0.460854	-0.0005037	1.10842	97
EXOC2	ENSG00000112685	-0.000315068	0.296676	-6.52e-05	0.939289	457
TTF1	ENSG00000125482	-0.000315179	1.63713	-0.0004587	0.691423	385
CSGALNACT2	ENSG00000169826	-0.000315429	0.89047	-6.64e-05	1.33984	749
YME1L1	ENSG00000136758	-0.000315504	1.62454	2.33e-05	0.661239	868
CALML4	ENSG00000129007	-0.00031602	1.70756	-0.0006118	0.907421	115
MLC1	ENSG00000100427	-0.000316684	0.212424	-0.0005888	0.936277	421
POLRMT	ENSG00000099821	-0.000316685	1.69024	-0.0009131	0.889811	159
CYP20A1	ENSG00000119004	-0.00031713	0.906974	-0.0001971	0.773921	606
PDPR	ENSG00000090857	-0.000317295	1.01878	0.00032968	0.37013	613
NUP37	ENSG00000075188	-0.000317662	1.22787	-0.0006505	0.415699	315
SIMC1	ENSG00000170085	-0.000317826	1.76749	0.00013995	0.286761	578
PGLS	ENSG00000130313	-0.00031784	0.134409	-6.09e-05	1.1848	127
KRIT1	ENSG00000001631	-0.000318246	0.958318	-0.0002876	1.26609	348
C1orf21	ENSG00000116667	-0.00031846	1.3379	-0.0004538	1.0937	377
EIF4G2	ENSG00000110321	-0.000318511	1.40087	-0.0001789	1.48009	1051
MGAT2	ENSG00000168282	-0.000318691	1.34656	-7.35e-05	0.467361	351
TIMM17A	ENSG00000134375	-0.000318816	0.341983	-0.0001109	1.25765	360
ACTR1B	ENSG00000115073	-0.000319573	0.638912	-0.0002622	0.350733	323
PSMD8	ENSG00000099341	-0.00031961	0.745688	-9.26e-05	0.27095	228
MRPS17	ENSG00000239789	-0.000320005	1.54799	-0.0004402	0.0428226	94
TXNL1	ENSG00000091164	-0.000320145	0.601768	-0.0004149	0.942023	395
LEPR	ENSG00000116678	-0.000320692	0.479269	-0.0001786	1.27215	285
HOXB4	ENSG00000182742	-0.000320891	1.82341	3.53e-05	1.37456	330
ZNF141	ENSG00000131127	-0.000321536	0.115954	-0.0007231	0.7655	248
SARS2	ENSG00000104835	-0.000321746	1.89608	-3.77e-05	0.202773	130
RTKN2	ENSG00000182010	-0.00032178	1.31828	-0.0002445	0.128738	242
PCGF6	ENSG00000156374	-0.000321866	1.59124	-0.0009426	1.43744	298
ZNF3	ENSG00000166526	-0.000322219	0.630315	-3.62e-05	0.220567	149
SDHA	ENSG00000073578	-0.000322565	0.125768	3.85e-05	1.27557	644
PRPF39	ENSG00000185246	-0.000322575	1.42817	-0.0004619	0.164173	426
GAPT	ENSG00000175857	-0.000323081	1.60146	-0.000114	0.410337	228
LUC7L	ENSG00000007392	-0.00032351	1.43286	-8.08e-05	0.390192	750
METTL3	ENSG00000165819	-0.00032353	0.357131	0.00029602	0.493175	358
INSR	ENSG00000171105	-0.000323742	1.45617	-6.35e-05	0.733086	107
CHD1	ENSG00000153922	-0.000324293	1.48406	-0.0001347	0.238741	1056
SREBF2	ENSG00000198911	-0.00032465	1.28537	-3.23e-05	1.55389	1284
EP300	ENSG00000100393	-0.000325071	1.47901	0.00013864	0.129518	728
UBE2D3	ENSG00000109332	-0.000325172	1.62266	0.0003365	1.28088	1032
DGAT1	ENSG00000185000	-0.000325216	1.20449	-0.000514	0.894374	147
AP4S1	ENSG00000100478	-0.000325406	0.259488	-0.0002471	0.26634	336
NOCT	ENSG00000151014	-0.000325633	0.97773	-0.0005221	0.256731	201
GOLT1B	ENSG00000111711	-0.00032568	0.239769	0.000301	0.987781	329
NPIPB4	ENSG00000185864	-0.000325922	0.833577	-0.0001558	0.574537	865
CAMTA1	ENSG00000171735	-0.000326277	0.832792	-0.0001863	0.788591	579
LRP10	ENSG00000197324	-0.000326627	0.218818	-0.0004273	0.94296	478
ANGPT2	ENSG00000091879	-0.000326871	0.727877	-9.46e-05	0.91903	257
MDC1	ENSG00000137337	-0.000327867	0.299797	-0.0008297	0.995538	432
EXOG	ENSG00000157036	-0.000327937	1.55482	-5.57e-05	0.1669	149
ALDH5A1	ENSG00000112294	-0.000328719	1.80584	3.8e-05	1.23986	193
TMEM108	ENSG00000144868	-0.000328827	0.23017	-0.0006708	0.595703	25
BAG5	ENSG00000166170	-0.000329749	1.81921	-0.0006415	0.255787	249
DPP8	ENSG00000074603	-0.000330478	1.04064	0.00022893	0.223562	816
CEP41	ENSG00000106477	-0.000330721	0.639218	0.00027509	0.508167	142
URM1	ENSG00000167118	-0.000330743	0.238352	-0.0001183	1.04089	467
NDUFAF6	ENSG00000156170	-0.000331039	1.00112	-0.0004366	0.765302	575
GLA	ENSG00000102393	-0.000331369	1.53013	-0.0004453	0.231506	594
HAUS1	ENSG00000152240	-0.000331816	1.37276	6.86e-05	0.121154	343
TXNDC11	ENSG00000153066	-0.000331873	0.190407	-0.0004617	0.175135	433
CCDC43	ENSG00000180329	-0.000332069	0.231223	-0.0002587	0.699609	308
DST	ENSG00000151914	-0.000332223	0.825172	-0.0004075	1.20807	871
MED16	ENSG00000175221	-0.000332368	0.631523	-0.0003514	0.958858	217
PPP3CC	ENSG00000120910	-0.00033237	0.518292	-0.0002694	1.32386	413
SZRD1	ENSG00000055070	-0.000333136	0.605808	-0.0003017	0.597188	676
CYFIP1	ENSG00000273749	-0.000333142	1.54627	0.00017845	0.224672	674
MLXIP	ENSG00000175727	-0.000333227	1.77261	-0.0003296	1.29867	604
GPD1L	ENSG00000152642	-0.000333602	0.829185	-0.0001456	1.17814	99
TPSD1	ENSG00000095917	-0.000333676	1.731	-0.0002146	0.996946	333
EAF2	ENSG00000145088	-0.000334302	0.678692	-0.0004989	1.36876	286
TRIT1	ENSG00000043514	-0.000335112	0.957587	-0.0001767	1.05078	280
EIF2S1	ENSG00000134001	-0.000335139	0.506852	-0.0003364	0.894469	445
COPS5	ENSG00000121022	-0.000335277	1.25286	-0.0004915	0.889408	271
RABGGTA	ENSG00000100949	-0.000335879	1.86217	-0.0004551	1.03726	128
EXTL3	ENSG00000012232	-0.000336067	1.18629	-0.000137	0.896958	529
RAB11FIP1	ENSG00000156675	-0.000336936	0.744065	-0.0002196	0.469869	672
ZNF512	ENSG00000243943	-0.000337089	1.26607	-0.0002071	1.52741	266
CLCN7	ENSG00000103249	-0.000337273	0.321257	-0.0004918	1.5783	522
MLH1	ENSG00000076242	-0.000338423	1.69959	-0.0007205	0.334462	518
PHLDB3	ENSG00000176531	-0.000339042	1.00555	-0.0006641	0.920379	182
MRPS12	ENSG00000128626	-0.000339292	0.90883	-0.0005355	1.25374	108
FBXL17	ENSG00000145743	-0.000339766	1.15456	-0.0003635	0.174748	973
BROX	ENSG00000162819	-0.000340412	1.22461	-0.0005022	0.233963	367
BIN2	ENSG00000110934	-0.000341502	0.229196	-0.0007805	0.914428	761
SLC26A2	ENSG00000155850	-0.000342249	1.32871	-0.0007518	0.115691	220
PSMA1	ENSG00000129084	-0.000342312	0.535477	-0.0006943	1.38556	482
PRDX1	ENSG00000117450	-0.000342927	1.38511	-0.0002824	1.47395	366
KDM5C	ENSG00000126012	-0.000343418	1.58056	-0.0006021	1.14962	510
EPN1	ENSG00000063245	-0.000343689	1.54713	-0.0005566	1.29417	313
ZYG11B	ENSG00000162378	-0.000343735	1.0945	0.00013955	1.13663	438
USP37	ENSG00000135913	-0.000344253	1.03631	-0.0006464	0.288365	507
AGAP6	ENSG00000204149	-0.000344574	0.357177	-0.0003051	0.14192	99
RXRA	ENSG00000186350	-0.000344594	1.49562	-0.000831	1.41979	356
TMEM59	ENSG00000116209	-0.000345305	0.588537	-0.0005971	1.20929	193
ZNF484	ENSG00000127081	-0.000345516	0.994052	-0.0003243	0.656202	60
PEX14	ENSG00000142655	-0.000345557	0.611693	-0.0001205	1.35626	600
OXA1L	ENSG00000155463	-0.0003459	0.340891	-5.62e-05	0.200976	369
CTSA	ENSG00000064601	-0.000346631	1.2332	5.83e-05	0.610313	387
MROH1	ENSG00000179832	-0.000346737	0.197798	-0.0003279	0.591459	584
H2BC4	ENSG00000180596	-0.000346894	1.44756	-0.0003222	0.232772	37
DENND4B	ENSG00000198837	-0.000347379	0.671656	-0.000431	1.15721	584
IRAK4	ENSG00000198001	-0.000347567	0.100242	-6.19e-05	1.22675	523
SAMD9L	ENSG00000177409	-0.000347921	1.02003	-0.0004847	0.996308	186
TTC14	ENSG00000163728	-0.00034856	0.184333	-0.0002819	0.74124	709
PAQR7	ENSG00000182749	-0.000348826	0.597105	-0.0006909	1.0354	256
PARVB	ENSG00000188677	-0.000349385	1.37256	-0.0001607	1.45491	946
NDUFV3	ENSG00000160194	-0.000349787	0.212841	-0.0009553	0.635762	370
TSEN2	ENSG00000154743	-0.000350098	1.61081	-0.0003227	0.578994	95
NAGPA	ENSG00000103174	-0.000351158	0.106876	0.0001181	1.025	169
LITAF	ENSG00000189067	-0.000351534	0.544283	-0.0006291	1.15376	619
UCK2	ENSG00000143179	-0.000352202	1.43363	-0.000522	0.812326	361
PMM2	ENSG00000140650	-0.00035239	0.669286	-9.76e-05	1.39722	479
OXER1	ENSG00000162881	-0.000352628	0.283406	-0.0004169	0.59864	91
KIN	ENSG00000151657	-0.00035279	0.748421	0.0001792	1.04601	284
MZT1	ENSG00000204899	-0.000353121	0.586708	-0.0002852	1.05882	332
METTL8	ENSG00000123600	-0.000353167	1.61688	-0.0002928	0.530795	356
PIM2	ENSG00000102096	-0.000353561	0.664026	-0.0008307	0.0753024	179
ZNF692	ENSG00000171163	-0.00035378	1.52008	-0.0004253	1.32915	194
COX7A2L	ENSG00000115944	-0.000353929	1.70537	-0.0008508	0.802407	114
STX12	ENSG00000117758	-0.000354017	0.880871	-0.0005372	0.242712	402
COG2	ENSG00000135775	-0.000354144	1.7379	-0.0003427	1.5116	278
FBXO22	ENSG00000167196	-0.000355017	0.779172	-0.0002518	0.56777	608
ZC3H8	ENSG00000144161	-0.000355138	1.83534	-0.000474	0.759629	237
SRRT	ENSG00000087087	-0.000355151	0.260721	-0.0001581	0.775598	522
PHF6	ENSG00000156531	-0.000355522	1.33663	-0.0001774	0.647613	434
FAM217B	ENSG00000196227	-0.000355638	0.988865	-0.0007907	0.3357	261
PAIP2	ENSG00000120727	-0.000356333	0.797768	-0.0001157	1.14339	511
CAMK1	ENSG00000134072	-0.000356465	1.23888	-0.0003395	0.382847	391
TTC1	ENSG00000113312	-0.000356722	1.36694	-0.000477	1.12645	538
SERBP1	ENSG00000142864	-0.000357479	0.107854	8.67e-05	1.31889	935
MRPL4	ENSG00000105364	-0.000357681	0.400516	-0.0003896	0.12117	294
MFGE8	ENSG00000140545	-0.000357836	1.38348	-0.0002311	1.20368	211
SP100	ENSG00000067066	-0.000357879	1.29949	-0.0002268	1.08818	1009
RNF113A	ENSG00000125352	-0.000358425	1.83889	-0.000234	0.350325	89
BRMS1L	ENSG00000100916	-0.000358468	1.46987	-0.0007804	1.07033	122
LSM1	ENSG00000175324	-0.000359053	1.81139	0.00026307	0.76879	154
DHX36	ENSG00000174953	-0.000360103	1.36457	-0.0011433	0.200414	813
TARS3	ENSG00000185418	-0.000360248	0.636494	-0.0005287	0.902012	298
OPTN	ENSG00000123240	-0.000360575	0.289657	-0.0003901	1.51138	217
DDX55	ENSG00000111364	-0.000361509	1.50728	-0.0002241	1.08276	440
ANKHD1-EIF4EBP3	ENSG00000254996	-0.000362755	1.25947	-0.0007284	0.639027	1345
MBD6	ENSG00000166987	-0.000363853	0.186735	-0.0003867	0.912144	472
POLR3B	ENSG00000013503	-0.000363993	0.748091	-0.0002366	1.18267	323
HEATR6	ENSG00000068097	-0.000364017	1.82224	-0.0005199	0.345799	347
IER3IP1	ENSG00000134049	-0.000364396	1.00072	-0.0003985	0.882266	349
PGGT1B	ENSG00000164219	-0.000365627	0.878912	-0.0004112	0.86635	568
TONSL	ENSG00000160949	-0.000366499	0.923859	-0.0005017	0.742212	220
CHN2	ENSG00000106069	-0.000366752	0.475989	-0.0002961	1.20747	305
ATP6V1A	ENSG00000114573	-0.000366783	0.763673	-0.0004072	0.897878	848
DCP1B	ENSG00000151065	-0.000367666	0.765664	-0.0001293	1.12746	103
ACAA1	ENSG00000060971	-0.000367956	0.194239	-0.000109	0.999799	370
RNMT	ENSG00000101654	-0.000368531	1.48162	-0.0004377	1.2309	278
ZDHHC1	ENSG00000159714	-0.000369589	0.849708	-0.0002899	1.02924	43
FBXO25	ENSG00000147364	-0.000369746	1.57992	-0.0004242	1.15409	190
LAPTM4B	ENSG00000104341	-0.000370379	1.63063	-1.99e-05	0.489912	380
VDAC2	ENSG00000165637	-0.00037052	0.481589	-0.0001892	1.35632	231
WDR46	ENSG00000227057	-0.000370573	1.28324	-0.0005504	0.321413	338
SORD	ENSG00000140263	-0.000371129	0.950107	-0.0002334	0.570883	417
SLC24A1	ENSG00000074621	-0.000371205	1.68428	3.84e-05	1.44214	118
CLHC1	ENSG00000162994	-0.000371383	0.488333	-0.0004774	0.338541	212
MCTS1	ENSG00000232119	-0.000372547	1.32006	-3.85e-05	1.38835	231
MYO10	ENSG00000145555	-0.000372947	1.19395	-7.15e-05	0.802493	239
NPIPB12	ENSG00000169203	-0.000373267	0.631543	-0.0003784	0.391092	81
FAM72B	ENSG00000188610	-0.00037337	0.345882	-0.0005506	1.19148	155
NUTF2	ENSG00000102898	-0.000373385	1.27295	-0.0001427	0.512072	323
HDHD3	ENSG00000119431	-0.000373393	1.42948	-0.0003705	1.16061	139
NKIRAS2	ENSG00000168256	-0.000373602	0.668129	-4.15e-05	1.24542	340
SVIP	ENSG00000198168	-0.000373788	1.2607	-0.0001758	0.919717	183
DCAF1	ENSG00000145041	-0.000373821	0.811236	-0.0001906	1.29938	359
TAF5	ENSG00000148835	-0.000374646	1.38377	-0.0005792	1.49783	185
ELOC	ENSG00000154582	-0.000374756	0.458587	0.00030992	0.89155	203
IL9R	ENSG00000124334	-0.000375544	1.70239	-0.0005947	0.337765	516
PANX1	ENSG00000110218	-0.000375589	0.617337	-0.0003475	1.15384	106
APOOL	ENSG00000155008	-0.000375723	0.762015	-0.0007344	0.720533	373
PDE7A	ENSG00000205268	-0.000377036	0.204566	-1.73e-05	0.888003	1008
KDM7A	ENSG00000006459	-0.000377597	0.300722	-0.0010629	0.993373	139
MAP4K1	ENSG00000104814	-0.000378177	1.02855	-0.0003642	1.20978	173
MAF1	ENSG00000179632	-0.000378336	0.581667	-0.0007237	1.11326	195
CSF1	ENSG00000184371	-0.000378366	1.60386	5.12e-05	0.42015	251
CD53	ENSG00000143119	-0.000378693	0.126448	-0.0005717	1.27323	366
DHRS1	ENSG00000157379	-0.000378909	0.782369	-0.0001869	1.30766	86
THOC6	ENSG00000131652	-0.000380194	0.707222	-0.0002802	0.0606061	243
PLBD2	ENSG00000151176	-0.000381333	0.13479	-0.000916	0.575672	254
POLR2J3	ENSG00000285437	-0.000381365	0.323863	-8.57e-05	1.497	67
ITM2C	ENSG00000135916	-0.000381425	0.844557	-0.000317	0.351119	298
ZNF273	ENSG00000198039	-0.000381523	0.987156	3.05e-05	0.396597	100
OTUD3	ENSG00000169914	-0.000382219	0.827722	3.2e-05	1.00203	131
TMEM138	ENSG00000149483	-0.000382792	1.05569	-0.0005007	0.584428	130
IRAG2	ENSG00000118308	-0.000383428	1.17124	-0.0005831	1.10556	506
YWHAH	ENSG00000128245	-0.000384023	0.117863	-0.0004312	0.522504	260
AK1	ENSG00000106992	-0.00038412	0.935371	-0.0001123	0.719921	82
GSK3A	ENSG00000105723	-0.000384261	1.8343	-0.0001966	1.58685	299
TSC1	ENSG00000165699	-0.000385378	1.03426	-0.0006581	0.666464	287
RELCH	ENSG00000134444	-0.000385384	1.31958	-0.0002752	0.192602	769
SETMAR	ENSG00000170364	-0.000385384	0.661355	-0.00022	1.18801	170
NELFA	ENSG00000185049	-0.000385644	1.49318	-0.0001497	1.0145	239
MADD	ENSG00000110514	-0.000386439	1.49126	-0.0002163	0.839606	572
KCTD18	ENSG00000155729	-0.000386664	1.03833	-0.0002751	1.48232	139
HAVCR2	ENSG00000135077	-0.000386775	1.85682	-0.0006532	0.32832	251
NUDT22	ENSG00000149761	-0.000387215	0.32599	-0.0005859	0.892518	158
NAT10	ENSG00000135372	-0.000387268	0.130506	-8.79e-05	0.358361	367
MATK	ENSG00000007264	-0.000387379	1.48628	-0.0002815	0.227855	114
DDA1	ENSG00000130311	-0.000387563	1.55288	2.66e-05	0.789762	254
GBA2	ENSG00000070610	-0.000387605	0.316373	-0.0004728	1.49473	235
SDE2	ENSG00000143751	-0.000389863	0.578049	0.0002009	1.1312	329
ZNF544	ENSG00000198131	-0.000389953	0.131594	-3.16e-05	0.477817	103
SUCLG2	ENSG00000172340	-0.00039014	0.627955	-0.0005754	0.824082	926
SPTA1	ENSG00000163554	-0.000390977	1.49166	-0.000402	1.32288	271
SMIM30	ENSG00000214194	-0.000391148	1.03233	-0.0003206	0.420383	192
MRPL13	ENSG00000172172	-0.000391164	0.726572	-0.0006749	0.408378	232
RAP2B	ENSG00000181467	-0.000391694	0.769131	-0.0001365	0.376058	390
SAP30L	ENSG00000164576	-0.000392356	0.102437	-0.0002332	1.01844	320
TXNIP	ENSG00000265972	-0.00039254	0.639641	-0.0001312	0.178508	500
NCAPH2	ENSG00000025770	-0.000392951	1.26363	-8.09e-05	0.990274	312
KRT1	ENSG00000167768	-0.000393579	1.85355	-0.0010867	1.34078	714
DDX10	ENSG00000178105	-0.000394091	1.62471	-0.0002356	1.28455	619
NHEJ1	ENSG00000187736	-0.000395657	0.142471	0.0002176	1.11437	247
CCDC92	ENSG00000119242	-0.000395731	1.71741	-0.0004152	0.395717	212
VPS18	ENSG00000104142	-0.000395838	1.50976	-0.0001197	1.36858	215
TMED4	ENSG00000158604	-0.000396284	1.50468	-0.0002109	1.51523	181
SEC62	ENSG00000008952	-0.000396735	0.924392	-0.0004999	0.377942	560
RRS1	ENSG00000179041	-0.000397094	0.81641	0.00044182	1.43578	144
PRKAR1A	ENSG00000108946	-0.000397321	0.645248	-0.0008797	1.37306	853
PBX1	ENSG00000185630	-0.000397396	0.218251	-0.0002419	1.5859	488
RBM12	ENSG00000244462	-0.000397588	0.510824	-0.0003035	0.588809	517
MRPL43	ENSG00000055950	-0.000398985	0.543887	-0.0005097	1.48412	153
PLXDC2	ENSG00000120594	-0.000399036	0.971339	-0.0006635	0.347508	702
MKKS	ENSG00000125863	-0.000399172	1.4454	-0.0006181	0.370991	120
NSUN5	ENSG00000130305	-0.000399671	0.952858	-0.0002574	0.294694	311
ECE1	ENSG00000117298	-0.000401077	0.20412	-0.0003893	0.787064	240
HIRA	ENSG00000100084	-0.000401215	1.82402	0.00021427	0.182045	596
RBL2	ENSG00000103479	-0.000401429	1.7969	-0.0004548	0.6498	639
ARL16	ENSG00000214087	-0.000401733	1.51334	-0.0005901	1.01451	131
ZNF18	ENSG00000154957	-0.000401752	1.88439	-0.0002011	0.213653	68
UMPS	ENSG00000114491	-0.000402611	1.08007	-0.0007469	1.32219	399
RNF181	ENSG00000168894	-0.00040405	1.83298	-0.0006044	0.493764	42
PFDN1	ENSG00000113068	-0.000404353	0.236089	-0.0002925	0.196286	431
SEC61B	ENSG00000106803	-0.00040536	0.758225	-0.000411	0.637382	62
CPT1B	ENSG00000205560	-0.000406431	0.505686	-0.0003726	0.28719	151
ATP6V1F	ENSG00000128524	-0.000406492	0.4525	-0.0010766	1.30656	73
HECTD3	ENSG00000126107	-0.000407185	0.353445	2.49e-05	0.56319	177
ESYT2	ENSG00000117868	-0.000407187	1.22034	5.69e-05	0.267498	708
RCN3	ENSG00000142552	-0.00040739	1.50638	-0.000731	0.803943	46
PEX5	ENSG00000139197	-0.000407653	1.14094	-6.81e-05	0.779532	130
MAPKAPK5	ENSG00000089022	-0.000408581	0.364533	-0.0004997	0.53706	376
TRIM58	ENSG00000162722	-0.000408813	1.56002	-0.0003761	0.621581	292
EXTL2	ENSG00000162694	-0.00040923	1.24472	-0.000442	1.25058	363
EIF3H	ENSG00000147677	-0.000409716	0.798698	-0.0009873	0.951975	461
FBL	ENSG00000105202	-0.000409795	1.31343	-0.0004013	0.460889	229
MIEN1	ENSG00000141741	-0.000409818	0.567829	-0.0006813	1.52078	69
FBXL4	ENSG00000112234	-0.00041012	0.721346	-0.0010715	0.582117	451
EGFL8	ENSG00000241404	-0.000410219	1.75147	-0.0003756	0.943438	102
ZNF558	ENSG00000167785	-0.000410786	0.622908	-0.0005681	0.898892	81
USP13	ENSG00000058056	-0.000410921	0.945979	-0.0001706	0.420372	110
PIAS4	ENSG00000105229	-0.000411538	1.70225	-0.000511	0.585704	183
PPM1G	ENSG00000115241	-0.000411722	1.3739	-0.0005868	0.814511	506
KLF9	ENSG00000119138	-0.000411884	0.211966	-0.0001753	0.515378	30
ANKRD40	ENSG00000154945	-0.000412227	0.365145	-0.0004467	0.523777	244
CDK11A	ENSG00000008128	-0.00041256	0.114115	-0.000453	1.03488	229
FAM98C	ENSG00000130244	-0.000412637	1.23566	-8.44e-05	1.16102	73
IL2RG	ENSG00000147168	-0.000412806	0.905812	-0.0002405	1.33	64
ILF2	ENSG00000143621	-0.000412911	0.341695	-0.000894	0.268264	340
HLCS	ENSG00000159267	-0.00041307	1.82428	-0.0004447	1.25075	415
SAP130	ENSG00000136715	-0.000415034	1.05339	-0.0003786	1.55096	406
C3AR1	ENSG00000171860	-0.000415821	0.535408	-0.0004549	0.951979	163
ANGEL2	ENSG00000174606	-0.000415845	1.00109	-0.0003856	1.06019	319
NDST1	ENSG00000070614	-0.000416548	1.32332	-0.0003244	1.51443	250
CNOT11	ENSG00000158435	-0.000417035	0.237231	-2.65e-05	1.42565	458
ZNF282	ENSG00000170265	-0.000417664	0.594467	-0.0005853	0.93549	198
DDX49	ENSG00000105671	-0.000418112	1.55254	-0.0011207	1.23541	298
ZNF496	ENSG00000162714	-0.000418215	0.927397	-0.0003916	0.396726	142
HACD3	ENSG00000074696	-0.000418503	1.08384	-0.0004869	0.703471	661
NUP35	ENSG00000163002	-0.000418655	0.879069	-0.0008446	1.15516	294
EPM2A	ENSG00000112425	-0.000418749	0.17902	-0.0003314	0.533054	120
PGM1	ENSG00000079739	-0.00041884	0.39835	-0.000877	0.809602	319
FAM120C	ENSG00000184083	-0.000418892	0.901975	-0.0002891	0.366573	171
GABARAP	ENSG00000170296	-0.000419024	0.476534	-0.0004258	1.43535	235
EVA1B	ENSG00000142694	-0.000419082	0.189962	-0.0007278	1.42725	222
PIGV	ENSG00000060642	-0.000419552	1.61857	-0.0008892	0.810932	90
SGTA	ENSG00000104969	-0.000419824	1.86615	0.00028578	0.405269	235
POGLUT3	ENSG00000178202	-0.000420574	1.52766	0.0003538	1.08483	181
ZNF106	ENSG00000103994	-0.000420765	1.63681	-0.0008096	0.399366	681
PQBP1	ENSG00000102103	-0.000421988	0.535559	-0.0009212	0.467882	167
WNT2B	ENSG00000134245	-0.000422811	1.82913	-0.0001939	1.53189	41
DNAAF2	ENSG00000165506	-0.000423029	0.454466	-0.0003484	0.231087	163
BIK	ENSG00000100290	-0.000425765	1.81257	-0.0003321	0.667884	51
FAM107B	ENSG00000065809	-0.000426	1.89067	-0.000446	0.906577	275
DCAF17	ENSG00000115827	-0.000426928	1.3811	-2.71e-06	0.247127	142
IFRD2	ENSG00000214706	-0.000427369	1.86606	7.72e-05	0.162619	204
CAD	ENSG00000084774	-0.000427707	1.12517	-0.0007999	0.936231	261
ZFP36L1	ENSG00000185650	-0.000428157	0.567175	-0.0001776	0.247637	444
TMED1	ENSG00000099203	-0.000428899	0.886593	-0.0011281	0.450764	187
ACSM3	ENSG00000005187	-0.000430859	1.16841	-0.0004975	0.881996	190
POP1	ENSG00000104356	-0.000430951	0.231547	-0.000373	0.600732	254
GALNT7	ENSG00000109586	-0.000432825	1.22022	-0.0001102	1.14213	787
MAD2L1BP	ENSG00000124688	-0.000433133	1.86612	-0.0001465	1.48048	203
MYBBP1A	ENSG00000132382	-0.000433378	0.442194	-0.0001726	1.26483	163
FAM204A	ENSG00000165669	-0.00043351	1.52667	-0.0002724	1.64352	471
PRKCI	ENSG00000163558	-0.000436032	1.73422	-0.0004	0.68275	429
CERS4	ENSG00000090661	-0.00043668	1.79866	-0.0001442	0.564054	417
CPOX	ENSG00000080819	-0.000436946	1.82824	-0.0005622	0.418907	252
ITM2A	ENSG00000078596	-0.000437283	1.03863	-0.0005739	1.39264	82
TRAPPC11	ENSG00000168538	-0.000437316	1.85915	-0.0003367	0.704545	482
PPFIBP1	ENSG00000110841	-0.000437707	1.46316	-0.0001187	1.20968	199
MAP3K12	ENSG00000139625	-0.000437943	0.391009	-0.0001238	1.1121	197
BIRC2	ENSG00000110330	-0.000438035	0.95842	-0.0008055	0.208208	338
TRIM74	ENSG00000155428	-0.000438862	1.393	-0.0005445	1.39172	118
HARS1	ENSG00000170445	-0.000439849	0.545213	-0.0005665	0.799222	308
GMPR2	ENSG00000100938	-0.000440359	1.25311	-0.0006144	0.450128	240
RPP38	ENSG00000152464	-0.000442576	1.29988	-0.0005696	1.61693	138
MTX3	ENSG00000177034	-0.000442944	0.39286	-6.52e-05	1.21056	119
FANCA	ENSG00000187741	-0.000443324	1.11715	-0.0004464	1.01935	558
PRMT1	ENSG00000126457	-0.000444113	1.48893	-0.0003746	1.5992	100
ACOT7	ENSG00000097021	-0.000444141	0.998012	-0.0006706	1.22077	255
EXOSC2	ENSG00000130713	-0.00044418	0.121786	-0.0004025	0.29709	300
RGPD3	ENSG00000153165	-0.000445254	0.116269	-0.0002487	1.55659	24
CCNE1	ENSG00000105173	-0.000446573	0.742653	-0.0001266	1.01018	198
C4orf46	ENSG00000205208	-0.000446954	1.76715	-0.0001604	0.541814	160
TBRG4	ENSG00000136270	-0.000447295	0.511618	-0.0011371	1.27571	215
PAM16	ENSG00000217930	-0.000447587	1.24185	-0.0006612	0.139232	140
WDR90	ENSG00000161996	-0.000448022	0.499737	-0.0001285	1.09193	166
RFX1	ENSG00000132005	-0.000448772	0.679006	-0.0001113	0.381832	185
GIGYF1	ENSG00000146830	-0.000450402	1.62648	-0.0004544	0.189808	247
SYNE2	ENSG00000054654	-0.000450661	1.41195	-0.0003804	0.663209	118
P3H4	ENSG00000141696	-0.000450814	0.271719	-0.0003111	0.647715	131
NFIA	ENSG00000162599	-0.000450946	0.871664	7.07e-05	1.03117	517
MTFR1L	ENSG00000117640	-0.000451095	0.152506	-0.000508	0.943275	243
RSPRY1	ENSG00000159579	-0.000451143	0.965602	-0.0006551	1.15188	296
NPIPA3	ENSG00000224712	-0.000452934	1.29238	-0.0004451	0.419714	225
PSMB7	ENSG00000136930	-0.000453265	0.313305	-0.0006606	1.41234	277
TRIP10	ENSG00000125733	-0.000454056	0.619993	-0.0004324	1.35705	109
KLHL15	ENSG00000174010	-0.000455344	0.816106	-0.0003926	0.470304	280
CXXC1	ENSG00000154832	-0.000456074	1.75516	-0.0010705	0.82715	325
CSF2RA	ENSG00000198223	-0.000456274	1.88786	-0.0002301	0.839774	229
AKR7A2	ENSG00000053371	-0.000456583	0.18084	-0.0007833	1.53851	71
DUSP28	ENSG00000188542	-0.000456718	1.46981	-0.001046	1.50298	57
ZNF35	ENSG00000169981	-0.000456963	0.769103	-0.0004562	0.216386	153
ING2	ENSG00000168556	-0.000457023	0.806425	0.00013649	1.50844	420
TGIF2-RAB5IF	ENSG00000259399	-0.000457476	1.45768	-0.0010215	0.191199	148
LONRF3	ENSG00000175556	-0.000457838	1.75317	-0.0008267	0.930395	75
SLC31A1	ENSG00000136868	-0.000457935	1.81167	-0.0009631	0.566519	247
CYTL1	ENSG00000170891	-0.000458333	1.13882	-0.0002779	0.670695	173
FLAD1	ENSG00000160688	-0.00045934	0.742818	-0.000409	1.03394	206
PALLD	ENSG00000129116	-0.000460968	1.51759	-0.0005811	1.009	123
ZNF362	ENSG00000160094	-0.000461844	0.551802	-0.0008183	0.357782	478
AK6	ENSG00000085231	-0.000463557	1.11533	-0.0003277	1.53978	134
TRMT6	ENSG00000089195	-0.000464068	0.745441	-0.0001568	0.163869	177
EOLA2	ENSG00000197021	-0.000464097	1.28194	-0.0010661	0.632817	127
CDK10	ENSG00000185324	-0.000464527	0.532718	-0.0004702	1.30092	308
PCYT2	ENSG00000185813	-0.000466395	0.444867	-4.05e-05	1.34129	187
WDR73	ENSG00000177082	-0.00046646	1.75283	-0.000831	1.29213	227
FAM72C	ENSG00000263513	-0.000467364	0.283247	-0.000261	0.658421	152
ATAD3B	ENSG00000160072	-0.000467419	1.01072	-0.0005472	1.13801	232
MCRS1	ENSG00000187778	-0.000469551	0.497535	0.00019107	1.2238	236
ARMC10	ENSG00000170632	-0.000469894	0.170074	-0.0009844	0.958173	196
NDUFB6	ENSG00000165264	-0.000469908	0.164834	-0.0001428	1.16722	135
HABP4	ENSG00000130956	-0.000470402	0.415399	-0.0006056	0.922903	96
ARGLU1	ENSG00000134884	-0.00047285	1.66019	-0.0006765	0.181516	1044
ZNF746	ENSG00000181220	-0.000473867	0.608462	-0.0005367	0.567734	200
ZSCAN9	ENSG00000137185	-0.000474366	1.81083	-0.0003155	1.12565	150
CRELD1	ENSG00000163703	-0.000475245	1.14692	-0.0005616	0.503966	84
TMEM18	ENSG00000151353	-0.000475819	0.885906	-0.0001522	0.771095	208
SIDT2	ENSG00000149577	-0.000476957	1.14416	-0.0006632	0.908793	82
YOD1	ENSG00000180667	-0.000477549	1.03006	-0.0004881	1.11571	294
RTL10	ENSG00000215012	-0.000478166	1.4658	-0.0008119	0.481346	130
ANKH	ENSG00000154122	-0.000478217	0.608493	-0.0008739	0.963021	295
RSKR	ENSG00000167524	-0.000478681	0.735491	-0.0006339	0.973852	86
DALRD3	ENSG00000178149	-0.000480405	1.70937	-0.000111	1.36109	104
AMDHD2	ENSG00000162066	-0.000481182	1.80362	-0.0003838	0.903319	237
LRRC34	ENSG00000171757	-0.00048127	1.7066	-0.0007134	0.542448	172
HAGHL	ENSG00000103253	-0.000481449	0.855006	-0.0007624	0.860045	93
NBPF11	ENSG00000263956	-0.000482167	1.50466	2.17e-05	0.232472	588
TMEM219	ENSG00000149932	-0.00048253	0.957404	-0.0002799	0.961503	190
KLF10	ENSG00000155090	-0.000482914	0.995572	-0.0002006	1.52753	138
PAFAH2	ENSG00000158006	-0.000483251	0.468424	-0.0002041	0.891602	126
TMEM205	ENSG00000105518	-0.000483604	1.16403	-0.001085	0.516924	58
RGPD2	ENSG00000185304	-0.000483676	0.435045	-0.0002725	0.67727	89
CLASRP	ENSG00000104859	-0.000484315	0.696816	-0.0001292	1.43552	477
ZNF224	ENSG00000267680	-0.000484815	1.63905	-0.0003131	1.26062	235
WWP2	ENSG00000198373	-0.000485527	0.472736	-0.0003069	1.28575	594
C6orf47	ENSG00000204439	-0.000485653	0.228085	-0.0009465	0.968555	169
ZNF215	ENSG00000149054	-0.000486059	0.224214	-0.0007629	0.67416	171
HYI	ENSG00000178922	-0.000486416	1.79341	-0.0002991	0.318209	135
ILVBL	ENSG00000105135	-0.000486421	1.01246	-0.0008443	1.59242	102
GINS2	ENSG00000131153	-0.000486894	0.836942	-0.0007508	0.389038	139
DCUN1D3	ENSG00000188215	-0.000488068	1.55958	-0.0006598	0.479259	117
SEC61A2	ENSG00000065665	-0.0004881	1.60449	-0.0003752	1.28359	136
MIS12	ENSG00000167842	-0.00048915	0.697944	-0.0008492	0.661713	167
UQCRHL	ENSG00000233954	-0.000489543	1.34851	-0.0002036	0.953425	18
FANCC	ENSG00000158169	-0.000490134	1.48802	-0.0006021	1.21504	453
NECAP1	ENSG00000089818	-0.000490309	1.27837	0.00029424	0.920229	176
TLCD3A	ENSG00000167695	-0.000491482	0.372871	-0.0002465	0.826241	206
PCED1A	ENSG00000132635	-0.000492042	1.67659	-0.000707	0.21315	258
NUDT16	ENSG00000198585	-0.000492156	1.07037	-0.0005785	0.856762	229
CTPS1	ENSG00000171793	-0.000492455	0.60845	-0.0003681	0.786819	221
PIGT	ENSG00000124155	-0.000493015	0.865411	-3.3e-05	1.42619	433
OPN3	ENSG00000054277	-0.000494073	0.167628	-0.0001788	0.736561	130
CR1	ENSG00000203710	-0.000494113	0.33016	-0.000546	1.07973	167
USF3	ENSG00000176542	-0.00049487	1.47798	-0.0003859	1.26625	350
RPAIN	ENSG00000129197	-0.000495146	0.100021	-0.000441	0.768394	171
SLC39A14	ENSG00000104635	-0.000495427	0.849818	-0.0007216	0.437968	55
ZNF487	ENSG00000243660	-0.000496079	1.04052	-0.0009081	1.40068	59
PABPC4	ENSG00000090621	-0.000497764	0.198342	9.73e-06	1.44561	471
AIP	ENSG00000110711	-0.000498233	1.85154	-0.0005749	1.36916	161
ELK1	ENSG00000126767	-0.000500347	0.507026	-0.0004614	0.472172	232
NFE2L1	ENSG00000082641	-0.000500392	0.647558	-0.0002784	0.588404	227
PWP2	ENSG00000241945	-0.000500976	0.647097	-0.0005318	1.46437	101
SOCS1	ENSG00000185338	-0.00050156	0.51475	-0.000513	0.232474	53
HHAT	ENSG00000054392	-0.000501719	0.102653	-0.0007661	1.06384	51
ADPRS	ENSG00000116863	-0.000503082	1.41282	-0.0013886	0.535385	244
FAM200A	ENSG00000221909	-0.000507674	1.84032	-0.0002317	1.2117	62
FMNL3	ENSG00000161791	-0.000509951	0.503728	-0.0004182	1.36488	288
CHST14	ENSG00000169105	-0.0005101	1.29348	-0.0002382	0.725425	110
MRPL34	ENSG00000130312	-0.000510227	1.43541	-0.0009099	0.349519	158
FOCAD	ENSG00000188352	-0.000510319	1.62717	-0.0007852	1.14534	372
FEZ2	ENSG00000171055	-0.000511169	0.860733	-0.00024	0.22299	574
PTGER2	ENSG00000125384	-0.000511477	0.645276	-0.0005705	0.161971	165
PAFAH1B3	ENSG00000079462	-0.000511939	0.685531	-0.0011399	1.39641	95
SESTD1	ENSG00000187231	-0.000513581	1.38272	-0.0005813	1.23038	212
TTYH2	ENSG00000141540	-0.000514049	1.5702	-0.0008206	1.01502	109
PRUNE1	ENSG00000143363	-0.000516432	0.426905	-0.0008594	1.01096	149
CTSC	ENSG00000109861	-0.000516486	0.767694	-0.0005703	1.54088	452
UQCRFS1	ENSG00000169021	-0.000518685	1.72349	-0.0003834	0.179875	296
MPLKIP	ENSG00000168303	-0.000519037	1.55205	-0.0001802	0.405849	120
FBXL12	ENSG00000127452	-0.000519743	1.87275	-0.0002876	1.18012	298
ZFYVE21	ENSG00000100711	-0.000520602	1.45765	-0.0001717	0.500253	146
GARRE1	ENSG00000166398	-0.00052066	0.807751	-0.000731	0.343019	115
PSME2	ENSG00000100911	-0.000520761	1.16315	-0.0008861	0.757267	81
KIAA1191	ENSG00000122203	-0.000521195	1.28983	-0.0003628	1.14034	251
DPY19L2	ENSG00000177990	-0.000521321	0.24122	-4.45e-05	0.39983	401
MTMR1	ENSG00000063601	-0.000521672	1.08009	-0.000145	0.749444	141
ADCY3	ENSG00000138031	-0.000521853	1.37678	-0.0005951	0.90596	167
FBXL15	ENSG00000107872	-0.000523994	0.401178	-0.0003234	0.335068	116
NTAQ1	ENSG00000156795	-0.000525354	1.50514	-0.0009545	0.871859	186
SCAPER	ENSG00000140386	-0.000526273	1.15079	-0.0003744	1.37053	361
BEND6	ENSG00000151917	-0.00052654	1.814	-0.0001437	1.19163	69
ACP2	ENSG00000134575	-0.000526768	0.17636	-0.0005324	0.887732	79
ADCK2	ENSG00000133597	-0.000526939	0.577587	-0.0009919	0.28008	113
AASDH	ENSG00000157426	-0.000527032	1.1828	-0.000413	0.140744	187
AIFM3	ENSG00000183773	-0.000527166	0.633808	0.00013933	0.185382	123
TAF1A	ENSG00000143498	-0.000527758	1.38596	-0.0010595	1.21349	56
MSH2	ENSG00000095002	-0.000528523	1.46621	-0.0002156	1.16763	473
PGAP4	ENSG00000165152	-0.000530627	0.284529	-0.0005625	1.25934	140
BTBD3	ENSG00000132640	-0.000531235	1.02494	-0.0005811	0.565254	72
NPDC1	ENSG00000107281	-0.000532299	1.016	-0.0008197	0.248462	22
PRXL2A	ENSG00000122378	-0.00053436	0.764705	-0.0007737	1.20257	334
C6orf120	ENSG00000185127	-0.000538486	1.77926	-0.0010584	1.46897	103
MPZ	ENSG00000158887	-0.000539112	1.58951	-0.000229	0.747287	43
DOCK6	ENSG00000130158	-0.000539857	1.35498	-0.0002239	1.21405	150
SLC25A6	ENSG00000169100	-0.000540229	1.38579	-0.0007744	1.16406	72
RETREG3	ENSG00000141699	-0.000541744	0.931089	-0.0007795	1.34749	149
EDF1	ENSG00000107223	-0.000542448	1.75779	-0.0006621	0.177385	35
TMEM216	ENSG00000187049	-0.000543274	1.35027	-0.0005471	1.4733	91
FOS	ENSG00000170345	-0.000543757	1.41217	-0.0003494	1.41674	106
GIPR	ENSG00000010310	-0.000544894	1.65104	-0.0010174	1.37594	233
FOXO4	ENSG00000184481	-0.000544901	0.593329	-0.0006768	1.65124	35
GRPEL1	ENSG00000109519	-0.000545499	1.55273	-0.0011306	1.07196	189
C3orf18	ENSG00000088543	-0.000548131	0.451433	-0.0005196	0.194773	27
ERCC4	ENSG00000175595	-0.00054905	0.721616	-0.0003882	1.31705	122
PLGLB2	ENSG00000125551	-0.000551662	0.704099	-0.0001392	0.299658	10
PORCN	ENSG00000102312	-0.000552324	1.86135	-0.0010884	1.22696	103
ZNF92	ENSG00000146757	-0.000552611	1.64177	-0.0004062	0.746671	173
ZNF782	ENSG00000196597	-0.000553469	1.36211	-0.0012454	0.109493	72
ZNF736	ENSG00000234444	-0.000554317	1.4087	-0.0005308	0.73129	101
PSMB5	ENSG00000100804	-0.000554565	1.11173	-0.0005884	1.28582	56
FCHO1	ENSG00000130475	-0.00055763	1.80476	-0.0003923	0.27358	102
ZNF467	ENSG00000181444	-0.000557691	0.993266	-0.0007006	0.170686	100
B3GALNT2	ENSG00000162885	-0.000558276	0.784932	-0.0010133	0.81405	353
COMMD5	ENSG00000170619	-0.000559209	0.393464	-0.0013258	0.0719765	162
WSB2	ENSG00000176871	-0.000559961	1.51517	-0.0004007	1.54746	408
SERTAD3	ENSG00000167565	-0.000562243	1.422	-0.0004635	1.32682	38
MX2	ENSG00000183486	-0.000562489	0.791839	-0.0002661	1.04528	42
LY75-CD302	ENSG00000248672	-0.000563954	0.145348	-0.000226	0.0860172	396
RBM19	ENSG00000122965	-0.000565066	1.6102	-0.0002389	0.95833	257
RNF123	ENSG00000164068	-0.000566813	0.120552	-0.0006272	1.08178	77
PDCD5	ENSG00000105185	-0.000567551	1.36666	-0.0007245	1.02472	32
SALL4	ENSG00000101115	-0.00056861	1.84646	-0.0006324	1.60088	20
IMMP2L	ENSG00000184903	-0.000569362	0.88779	-0.0008203	1.34697	342
VPS52	ENSG00000223501	-0.000569375	0.522952	-0.0004098	0.662745	244
ATG2B	ENSG00000066739	-0.000569503	1.36877	-0.0004187	1.13246	329
TIGD1	ENSG00000221944	-0.000569512	1.57083	-9.73e-05	0.795517	79
UBALD1	ENSG00000153443	-0.000570074	1.08357	-0.0006219	1.4738	166
ATG4A	ENSG00000101844	-0.000571591	1.84066	-2.79e-05	1.03705	149
MALRD1	ENSG00000204740	-0.000572223	0.193004	-0.0001619	0.985825	38
ZNF200	ENSG00000010539	-0.000575535	1.00863	-0.0005306	0.860505	116
PSMC4	ENSG00000013275	-0.000575575	1.39322	-0.0009986	0.690245	169
SERP1	ENSG00000120742	-0.000578022	1.65275	-0.0005	0.310553	134
PPP1R3F	ENSG00000049769	-0.000579365	0.42266	-0.0005277	0.596052	39
ZNF248	ENSG00000198105	-0.000579771	1.54001	-0.0004196	0.578094	106
P3R3URF-PIK3R3	ENSG00000278139	-0.000580819	1.09487	-0.0007519	0.310038	37
ABCC5	ENSG00000114770	-0.000586121	0.813797	-0.0004718	1.23942	419
GLRX2	ENSG00000023572	-0.000586331	0.337087	-0.0003438	0.127351	123
CLYBL	ENSG00000125246	-0.00058647	1.65753	-0.0003328	1.38311	301
KAT14	ENSG00000149474	-0.000586915	0.383092	-0.000845	0.281607	100
SLC23A2	ENSG00000089057	-0.00058707	0.657618	-0.0002508	0.152644	212
TMEM237	ENSG00000155755	-0.000587828	0.622082	-0.0005542	1.54724	64
TRUB1	ENSG00000165832	-0.000588054	1.66855	-0.0004236	1.60172	107
PEX13	ENSG00000162928	-0.000589151	1.31087	-0.0004152	0.443582	226
SLC35E2B	ENSG00000189339	-0.000589423	1.53403	9.76e-05	0.323804	347
NFS1	ENSG00000244005	-0.000589897	0.550842	-0.0005603	0.372509	141
AKAP12	ENSG00000131016	-0.000589917	1.22477	-0.0007425	0.929989	157
EDEM3	ENSG00000116406	-0.000590986	1.12914	-0.0003176	0.558576	400
ZNF212	ENSG00000170260	-0.000592024	1.59909	-0.0003399	0.63917	220
PHF12	ENSG00000109118	-0.000593379	1.73096	-0.0004092	1.25934	256
JDP2	ENSG00000140044	-0.000594026	0.121882	-0.000508	1.42794	58
ZNF230	ENSG00000159882	-0.00059404	1.31324	-0.0009363	1.51712	48
SGTB	ENSG00000197860	-0.000594325	0.193304	-0.0007484	0.937875	105
DOCK3	ENSG00000088538	-0.000595632	1.08795	-0.0006182	0.447288	38
CFL2	ENSG00000165410	-0.000595684	0.617739	-0.0015224	0.900055	60
KCNE3	ENSG00000175538	-0.000595762	0.652198	-0.0009665	1.4213	189
ARL6	ENSG00000113966	-0.000595941	0.735325	-0.0004568	0.138465	42
NCEH1	ENSG00000144959	-0.000596411	1.21833	-0.0009235	1.53483	284
ZHX1	ENSG00000165156	-0.000597175	0.70129	-0.0006954	0.449596	317
CCDC107	ENSG00000159884	-0.000597526	1.41886	-0.0004037	0.567825	71
PJA1	ENSG00000181191	-0.000598205	0.828149	-0.0004148	0.668888	69
PDIA5	ENSG00000065485	-0.000599899	0.223036	-0.0008081	1.46362	201
EIF5AL1	ENSG00000253626	-0.000600069	1.51077	-0.0004973	0.371529	189
CREB3	ENSG00000107175	-0.000601539	0.614365	-0.0011359	0.408002	78
SNX25	ENSG00000109762	-0.000601548	0.87898	-0.0001296	1.17697	56
REXO1	ENSG00000079313	-0.000601832	1.3338	-0.0008064	1.4731	211
EARS2	ENSG00000103356	-0.000604843	0.698421	-0.0008997	0.269457	100
ZNF182	ENSG00000147118	-0.000604907	0.201854	-0.0009077	0.862314	99
ADCY9	ENSG00000162104	-0.000604962	0.773058	-0.0003178	1.49638	41
MRPL52	ENSG00000172590	-0.000605127	1.80001	-0.0003807	1.40173	156
COA3	ENSG00000183978	-0.000606101	1.25512	-0.0008951	1.49207	52
JAM3	ENSG00000166086	-0.000607403	1.30866	-0.0003022	1.46071	31
PTS	ENSG00000150787	-0.000608145	1.23811	-0.0009309	0.576441	132
FUOM	ENSG00000148803	-0.000608771	0.458186	-0.0006591	0.439146	50
CPLANE2	ENSG00000132881	-0.000608796	0.853001	-0.0006117	1.41478	22
GNG5	ENSG00000174021	-0.000609096	1.45169	-0.0003352	1.11923	76
KHK	ENSG00000138030	-0.000611806	0.282471	-0.0010074	0.706283	10
FXR2	ENSG00000129245	-0.000612802	0.600135	-0.0003983	1.12653	252
ZBTB21	ENSG00000173276	-0.000614004	0.597374	-0.0008977	0.587056	77
CHMP2A	ENSG00000130724	-0.000615359	0.877634	-0.0003405	0.897569	110
SUB1	ENSG00000113387	-0.000616562	1.86466	-0.0006389	0.467981	262
NBPF20	ENSG00000162825	-0.000617345	0.221505	-0.0008832	0.942257	263
CHDH	ENSG00000016391	-0.000617566	1.03366	-0.000923	1.49756	109
BCORL1	ENSG00000085185	-0.000617759	0.422856	-0.0007526	1.28145	151
NDUFS7	ENSG00000115286	-0.000619172	1.84722	-0.0007388	1.11409	66
TSPAN17	ENSG00000048140	-0.000619528	0.303946	-0.0009501	0.483741	97
SAT1	ENSG00000130066	-0.000619854	0.826482	-0.0008388	0.221486	32
TRPT1	ENSG00000149743	-0.000621328	1.42819	-0.0007101	1.20141	119
C1orf122	ENSG00000197982	-0.000621779	1.3682	-0.0011591	1.00449	77
TBC1D24	ENSG00000162065	-0.000622301	0.860912	-0.0004223	0.435324	89
CBLB	ENSG00000114423	-0.000624082	0.723744	-0.0003254	1.47215	97
RNF149	ENSG00000163162	-0.000624423	0.815702	-0.0006326	0.920074	361
SAMD4A	ENSG00000020577	-0.00062521	0.575697	-0.0001576	0.954647	55
PDRG1	ENSG00000088356	-0.000626323	0.469599	-0.0009812	0.52662	119
TMEM161A	ENSG00000064545	-0.000628004	0.969471	-0.0005724	1.38279	127
NUDT4B	ENSG00000177144	-0.000628953	0.583361	-0.0005587	1.46638	51
ALDH7A1	ENSG00000164904	-0.000629072	0.617431	-0.0005585	1.18223	37
MCEE	ENSG00000124370	-0.00063045	1.28216	-0.0005003	0.22774	205
PTGES2	ENSG00000148334	-0.00063176	1.84337	-0.0009152	0.227772	204
MVP	ENSG00000013364	-0.000634107	1.18655	-0.0007583	0.813593	338
PLCD3	ENSG00000161714	-0.000634901	0.238563	-0.0008481	0.276644	63
ADPRM	ENSG00000170222	-0.000635455	0.236051	-0.0007372	0.572607	64
SYNGR2	ENSG00000108639	-0.000638576	1.81256	-0.0008493	0.347074	382
NOB1	ENSG00000141101	-0.000639951	0.635123	-0.0003852	0.560269	178
FAM210B	ENSG00000124098	-0.00064062	0.265721	-0.0003324	1.46387	66
TNFAIP3	ENSG00000118503	-0.000641034	1.17828	-0.0010098	1.25366	55
MYLK4	ENSG00000145949	-0.000642264	1.22257	-0.0009311	0.308446	52
POU2F2	ENSG00000028277	-0.00064351	1.26731	7.82e-05	1.09551	83
NOD1	ENSG00000106100	-0.000643583	0.581324	-0.0008155	0.123132	368
RAPGEF5	ENSG00000136237	-0.000643947	0.127199	-0.0010352	1.54336	109
PARP10	ENSG00000178685	-0.000645581	1.83703	-0.0008168	0.898044	99
ZNF669	ENSG00000188295	-0.000646652	0.551607	-0.0009192	0.863109	40
DLG4	ENSG00000132535	-0.000647122	1.31685	-0.0004899	0.522855	88
VASH1	ENSG00000071246	-0.0006492	1.37193	-0.001174	0.851947	58
KLHL24	ENSG00000114796	-0.000650525	1.19801	-5.21e-05	0.872449	291
ZSCAN22	ENSG00000182318	-0.000650854	0.663233	-0.0006272	1.05695	31
TOP3B	ENSG00000100038	-0.000651489	0.587973	-0.0003269	0.128786	128
UBE2D1	ENSG00000072401	-0.000651915	1.1758	-0.0005014	0.616041	126
RARG	ENSG00000172819	-0.000651933	1.65897	-0.0006259	0.640994	42
PUSL1	ENSG00000169972	-0.000654008	1.80412	-0.0013774	0.280053	84
SELENOK	ENSG00000113811	-0.000655514	0.29063	-0.0010091	0.436429	60
WDR17	ENSG00000150627	-0.000656064	0.378692	-0.0008165	0.435704	27
ZNF627	ENSG00000198551	-0.000658519	1.80053	-0.0007424	1.29213	130
ANXA8	ENSG00000265190	-0.000661735	1.42576	-0.0012472	1.07963	20
ZFP28	ENSG00000196867	-0.000662731	1.68939	-0.0013043	1.48124	14
EPSTI1	ENSG00000133106	-0.000663272	0.464739	-0.0004407	0.561393	75
PRDM5	ENSG00000138738	-0.000663585	1.15765	-0.0003661	1.46484	88
TMEM231	ENSG00000205084	-0.000663836	1.36205	-0.0010219	1.35638	16
TCF4	ENSG00000196628	-0.000669094	1.3242	-0.0008329	0.788607	119
METTL1	ENSG00000037897	-0.000670262	0.834673	-0.0010883	1.1011	45
RTN2	ENSG00000125744	-0.00067031	0.127711	-0.000735	0.950818	100
ICAM4	ENSG00000105371	-0.000672547	1.14927	-0.0007674	0.52722	115
MMD	ENSG00000108960	-0.000673607	0.555583	-0.0001737	0.453284	55
RAD50	ENSG00000113522	-0.000674161	0.910458	-0.0016646	0.36759	365
GLB1L	ENSG00000163521	-0.000674621	1.82365	-0.0005871	1.3694	42
TMEM79	ENSG00000163472	-0.000675207	0.818264	-0.0005076	0.93047	54
C1orf56	ENSG00000143443	-0.000677347	1.61164	-0.0006516	0.610056	46
PPM1N	ENSG00000213889	-0.000679335	0.439373	-0.0012458	0.922001	32
FAM117A	ENSG00000121104	-0.000681546	1.31043	-0.0006895	0.238028	337
TSTD3	ENSG00000279170	-0.000683415	1.85861	-0.0005194	0.298819	136
CTSS	ENSG00000163131	-0.000683761	0.283408	-0.0002306	1.24394	112
THAP8	ENSG00000161277	-0.000685258	0.114976	-0.0005518	1.43965	84
IL15	ENSG00000164136	-0.000685825	0.880449	-0.0006593	0.574805	46
POLR2L	ENSG00000177700	-0.000685996	0.266726	-0.0007925	0.757201	21
GPKOW	ENSG00000068394	-0.000687205	1.44709	-0.0004283	0.685739	178
EOLA1	ENSG00000197620	-0.000687551	1.74619	-0.0004046	0.841784	114
RPLP0	ENSG00000089157	-0.000690474	0.881238	-0.0009105	0.752388	23
MEGF8	ENSG00000105429	-0.000691993	0.565681	-0.0011051	0.687719	34
GOLGA6L10	ENSG00000278662	-0.000692417	0.881926	-0.0010864	1.17906	41
ASRGL1	ENSG00000162174	-0.000692832	1.40221	-0.0006771	0.501068	223
MYL12B	ENSG00000118680	-0.000693751	0.116297	-0.0010051	1.5174	47
RBM44	ENSG00000177483	-0.000694365	1.16102	-0.0007464	0.548511	55
UCP2	ENSG00000175567	-0.000694561	1.20393	-0.0004824	0.437662	40
CENPV	ENSG00000166582	-0.000696634	1.24784	-0.0007077	1.50218	45
NPIPB9	ENSG00000196993	-0.000698549	0.53564	-0.0006989	0.349522	47
ADGRG1	ENSG00000205336	-0.000698717	1.38529	-0.0011339	0.884542	51
GGPS1	ENSG00000152904	-0.000699923	0.264505	-0.0005874	0.611858	88
FAM20A	ENSG00000108950	-0.000701606	0.458687	-0.0010799	0.248712	15
TRIM23	ENSG00000113595	-0.000701734	1.67945	-0.0007977	1.48947	87
TSEN34	ENSG00000170892	-0.000701804	1.4297	-0.0007888	0.608651	113
PLA2G4B	ENSG00000243708	-0.000701904	0.124742	-0.0006097	1.04436	21
HSD17B14	ENSG00000087076	-0.000702043	0.547077	-0.0012577	1.36995	85
FAM151B	ENSG00000152380	-0.000703261	0.485932	-0.0007304	0.936358	45
TRMT61A	ENSG00000166166	-0.000703386	0.587451	-0.0002796	1.17325	52
ENPP2	ENSG00000136960	-0.000704577	0.545608	-0.0002863	1.32335	48
PARD3B	ENSG00000116117	-0.000704578	0.212547	-0.0004749	0.659216	28
PHLPP1	ENSG00000081913	-0.000706309	0.926093	-0.0009104	1.00107	212
SHISA4	ENSG00000198892	-0.000707846	1.41892	-0.0012044	0.418598	25
TECPR2	ENSG00000196663	-0.000708284	1.19212	-0.0002932	0.152433	140
MICOS10	ENSG00000173436	-0.000708331	1.31117	-0.0007865	1.55001	175
SFXN4	ENSG00000183605	-0.000709517	0.246069	-0.0007256	0.292673	122
PTGR2	ENSG00000140043	-0.000711198	1.81268	-0.0007185	0.772543	49
CALN1	ENSG00000183166	-0.000713768	1.60929	-0.0006196	0.187606	28
SLC13A3	ENSG00000158296	-0.00071704	1.54916	-0.0004317	1.54173	8
SEC14L6	ENSG00000214491	-0.000717417	1.58137	-0.0005661	0.290059	27
SORT1	ENSG00000134243	-0.000719682	1.77888	-0.0003257	1.29205	295
DHDH	ENSG00000104808	-0.000722432	1.07966	-0.0003471	1.15216	20
PDE11A	ENSG00000128655	-0.000726547	0.460508	-0.0007521	0.102396	21
REC8	ENSG00000100918	-0.000727887	1.21021	-0.0005504	1.15483	179
CUTA	ENSG00000112514	-0.000728525	1.43719	-0.0008101	1.53841	69
ZNF594	ENSG00000180626	-0.000728921	1.42825	-0.0015388	0.843623	37
GET1-SH3BGR	ENSG00000285815	-0.000730582	1.03861	-7.48e-05	0.538171	92
EVPL	ENSG00000167880	-0.000730668	0.223226	-0.0011349	0.852931	40
CBX8	ENSG00000141570	-0.000730697	0.768003	-0.0013708	0.323632	33
SLC26A4	ENSG00000091137	-0.00073116	1.75738	-0.0006221	1.51947	12
TBC1D12	ENSG00000108239	-0.000741621	1.15201	-0.0006924	0.6714	15
SCIN	ENSG00000006747	-0.000742891	1.069	-0.0008468	0.808531	56
ERGIC3	ENSG00000125991	-0.000742981	0.583936	-0.0012472	0.663017	165
ZSCAN31	ENSG00000235109	-0.000743369	0.763208	-0.0007622	0.0866691	29
RGS14	ENSG00000169220	-0.000744056	1.71162	-0.000666	0.131267	222
CRTC2	ENSG00000160741	-0.000744335	1.29963	-0.0007985	0.955444	115
SF3B5	ENSG00000169976	-0.000745648	1.5173	-0.0002241	0.857813	42
ZNF19	ENSG00000157429	-0.000746039	0.917822	-0.0005183	1.61665	28
FAM83G	ENSG00000188522	-0.000746796	1.23444	-0.000632	0.507273	76
PIK3R2	ENSG00000105647	-0.000747877	0.54709	-0.0011748	0.667461	35
OR2M4	ENSG00000171180	-0.000747968	1.36983	-0.001009	1.5562	23
IRS2	ENSG00000185950	-0.000751342	0.869682	-0.0004917	0.163754	218
ZNF816	ENSG00000180257	-0.000752128	0.896582	-0.0009673	1.05673	26
TRIM26	ENSG00000234127	-0.000752581	1.26878	-0.0004669	0.27203	254
CLSTN3	ENSG00000139182	-0.000754434	1.78531	-0.0006554	1.54344	65
SEC61G	ENSG00000132432	-0.000754464	0.215211	-0.0014011	0.524774	21
P2RX5	ENSG00000083454	-0.000754995	1.58454	-0.0001956	1.31483	25
DPM3	ENSG00000179085	-0.000756946	0.62629	-0.0008411	1.47801	45
NKIRAS1	ENSG00000197885	-0.000757997	0.899055	-0.0008638	1.43171	38
KCNAB3	ENSG00000170049	-0.00075899	0.139444	-0.0008459	0.880294	27
MAP3K13	ENSG00000073803	-0.000762616	0.641883	-0.0007539	1.53088	183
LRP11	ENSG00000120256	-0.000764226	1.00474	-0.0008972	1.08695	35
MRPL12	ENSG00000262814	-0.000765219	0.201117	-0.0014865	1.23756	66
ARHGAP23	ENSG00000275832	-0.000767733	0.983972	-0.0006868	0.440997	38
LNX1	ENSG00000072201	-0.000768953	1.7688	-0.0005438	0.739492	17
RPGRIP1L	ENSG00000103494	-0.000770463	0.289708	-0.000507	1.02722	40
SLC18B1	ENSG00000146409	-0.000773471	1.47599	-0.0010663	0.326006	19
NBPF15	ENSG00000266338	-0.000775156	0.837408	-0.0008911	1.55524	227
C18orf32	ENSG00000177576	-0.000777117	1.27931	-0.0004821	0.235473	72
RAD9A	ENSG00000172613	-0.000780571	0.568426	-0.0010539	1.11498	207
SGK1	ENSG00000118515	-0.000782132	0.387086	-0.0010737	0.198893	70
C4orf3	ENSG00000164096	-0.000783266	0.388833	-0.0003886	0.296185	89
PFKM	ENSG00000152556	-0.000783986	0.226886	-0.000909	1.06534	55
MOV10L1	ENSG00000073146	-0.000787338	0.434164	-0.0008909	0.775737	18
KCNE1	ENSG00000180509	-0.000788946	1.29559	-0.0004183	0.107916	28
CTSZ	ENSG00000101160	-0.000789062	1.68704	-0.000699	0.734943	35
NID1	ENSG00000116962	-0.000789153	1.56543	-0.0006398	0.453099	28
DSE	ENSG00000111817	-0.000792512	1.33324	-0.0001137	1.39304	223
EVI2A	ENSG00000126860	-0.000793077	0.298777	-0.0012759	1.10514	25
TMEM25	ENSG00000149582	-0.000794599	0.620537	-0.0007271	1.22098	12
MOSPD1	ENSG00000101928	-0.000795127	0.657652	-0.0013493	1.5106	104
PFKFB4	ENSG00000114268	-0.00079609	0.549923	-0.0005016	1.15532	62
BNIP3	ENSG00000176171	-0.0008015	1.02701	-0.0009356	0.362449	15
HLA-C	ENSG00000204525	-0.000804601	1.064	-0.0007615	1.48217	43
PLCL1	ENSG00000115896	-0.000806697	0.742395	-0.0012926	0.285419	256
MLPH	ENSG00000115648	-0.000817288	0.73682	-0.0014286	0.406309	27
SLC16A13	ENSG00000174327	-0.00082123	1.5914	-0.0009092	0.516296	21
TIMM29	ENSG00000142444	-0.000824332	1.52073	-0.0014039	0.38922	115
PNPO	ENSG00000108439	-0.000824966	0.654032	-0.0004043	0.12422	63
ITIH4	ENSG00000055955	-0.000825739	1.74482	-0.0011788	0.811382	20
NPHP3-ACAD11	ENSG00000274810	-0.00082623	1.81507	-0.0004977	1.11244	56
TRIM39-RPP21	ENSG00000248167	-0.000830228	0.688137	-0.0008181	0.750364	55
PLS3	ENSG00000102024	-0.000830481	0.737965	-0.0011668	0.440928	6
OR10G3	ENSG00000169208	-0.000831881	1.01014	-0.0011349	1.43497	20
GGCT	ENSG00000006625	-0.000834084	1.79402	-0.001216	0.693636	185
ZNF319	ENSG00000166188	-0.000844531	1.67737	-0.0009775	1.3457	50
MRM1	ENSG00000278619	-0.000849563	0.284622	-0.0010981	0.354198	43
BLOC1S3	ENSG00000189114	-0.000852569	0.806915	-0.0004297	0.593355	52
MGAT3	ENSG00000128268	-0.000857223	1.09607	-0.0007443	1.30754	17
ALKBH7	ENSG00000125652	-0.000860698	1.00564	-0.0008882	0.163836	25
POLR3G	ENSG00000113356	-0.000862872	0.448954	-0.000931	1.48825	68
DAD1	ENSG00000129562	-0.000863879	1.64587	-0.0007982	0.599911	44
RTL5	ENSG00000242732	-0.000874308	1.31849	-0.0005179	1.59406	33
SLC15A3	ENSG00000110446	-0.000878525	1.60824	-0.0009765	1.1648	29
ZNF436-AS1	ENSG00000249087	-0.000879144	1.64578	-0.0009455	1.56138	22
B3GNT9	ENSG00000237172	-0.00088132	1.44704	-0.0006582	0.226181	43
RBAK	ENSG00000146587	-0.000881324	0.890579	-0.0008152	1.16964	163
MLX	ENSG00000108788	-0.00088421	1.19898	-0.0005906	1.37625	175
KLC4	ENSG00000137171	-0.000884658	0.388658	-0.0003046	1.63855	41
IGFBP7	ENSG00000163453	-0.000888316	1.31256	-0.0008178	0.190733	13
LRSAM1	ENSG00000148356	-0.000888673	0.422656	-0.0002861	0.248342	161
HAPLN4	ENSG00000187664	-0.000891027	1.34911	-0.0011501	1.17232	50
PHYHD1	ENSG00000175287	-0.000893157	0.513277	0.00067482	0.117162	19
ADAMTS10	ENSG00000142303	-0.000894874	0.311592	-0.0017804	0.103297	22
BCAR3	ENSG00000137936	-0.000895551	0.397512	-0.0008334	0.944828	40
ZNF707	ENSG00000181135	-0.000897842	0.103586	-0.0010135	0.818004	45
FGR	ENSG00000000938	-0.000899528	1.39373	-0.0007898	0.997252	28
CCSER1	ENSG00000184305	-0.000899928	1.41832	-0.0010227	0.205899	143
CNTD1	ENSG00000176563	-0.000900567	1.02688	-0.0013924	0.843667	11
PARP8	ENSG00000151883	-0.000903958	0.390453	-0.0008	0.531212	89
ABCC6	ENSG00000091262	-0.000906922	0.250398	-0.0015934	1.23327	40
DUS4L	ENSG00000105865	-0.000907883	0.134432	-0.0006957	0.676899	39
NDUFB1	ENSG00000183648	-0.000917123	0.398347	-0.0007467	0.624671	47
DPP10	ENSG00000175497	-0.000917428	1.70354	-0.001243	1.02448	23
H4C15	ENSG00000270276	-0.000920037	0.534766	-0.0007985	1.12362	21
LLGL1	ENSG00000131899	-0.000922831	0.737688	-0.0007505	0.153606	45
SPIN2A	ENSG00000147059	-0.000927104	0.289622	-0.0008165	0.99176	32
TDRD9	ENSG00000156414	-0.000932654	0.50025	-0.001359	1.13509	47
ZNF469	ENSG00000225614	-0.000933853	1.0346	-0.0006813	0.809817	29
SLC25A22	ENSG00000177542	-0.000934072	1.19395	-0.0011935	1.33024	94
DNM1	ENSG00000106976	-0.000935979	0.541634	-0.0002962	0.150207	8
PCDHGA10	ENSG00000253846	-0.000941344	0.203918	-0.0014014	1.58344	15
TMTC4	ENSG00000125247	-0.000942978	0.803859	-0.0013531	0.642432	102
MCMDC2	ENSG00000178460	-0.000945481	0.521566	-0.0007942	0.99958	13
GPAM	ENSG00000119927	-0.000945508	0.495197	-9.49e-05	0.148105	28
ATP5MF	ENSG00000241468	-0.000946418	1.82775	-0.0005741	1.1423	19
CA11	ENSG00000063180	-0.00094763	1.20934	-0.0014443	0.916947	17
TFPI	ENSG00000003436	-0.000954019	1.10238	-0.0010344	1.56487	37
ZNF774	ENSG00000196391	-0.000958681	0.848395	-0.0006297	0.704212	12
RAB9B	ENSG00000123570	-0.0009589	0.8721	-0.0010591	1.20886	9
CAPN11	ENSG00000137225	-0.00096456	1.07363	-0.0012766	0.15254	22
ZFP41	ENSG00000181638	-0.000966756	1.35357	-0.0006895	0.203752	17
SUMO2	ENSG00000188612	-0.000968531	1.36386	-0.0011848	1.5002	144
IGSF10	ENSG00000152580	-0.000970106	0.409049	-0.001228	0.529904	35
APOL2	ENSG00000128335	-0.000970832	1.0002	-0.0004261	1.41757	88
SIK1	ENSG00000142178	-0.000973214	0.841525	-0.0011178	0.223855	45
TSC22D3	ENSG00000157514	-0.000982021	1.66695	-0.0011841	1.03026	25
EVC2	ENSG00000173040	-0.000983179	1.23655	-0.0014911	0.909408	18
SAMD15	ENSG00000100583	-0.000990657	1.05851	-0.0007612	1.51324	28
DYSF	ENSG00000135636	-0.000992821	0.30771	-0.0010409	0.711479	13
SNN	ENSG00000184602	-0.000992898	1.19015	-0.0016246	0.179803	45
EBI3	ENSG00000105246	-0.000997563	0.310967	-0.0003266	0.756385	9
SLCO4A1	ENSG00000101187	-0.000998057	0.706972	-0.0013587	1.35601	26
BAMBI	ENSG00000095739	-0.00100121	0.357116	-0.0009088	0.128491	9
CFAP46	ENSG00000171811	-0.00101377	1.34573	-0.001398	0.155219	20
TMOD4	ENSG00000163157	-0.00102047	0.471254	-0.0005655	1.38841	18
PRKAR2B	ENSG00000005249	-0.00102774	0.805347	-0.0008691	1.30874	154
TBX6	ENSG00000149922	-0.00102858	1.71221	-0.0013875	0.390504	18
ZNF697	ENSG00000143067	-0.0010287	0.467769	-0.000971	1.06124	46
CASZ1	ENSG00000130940	-0.00103167	1.01405	-0.0005394	0.175169	35
SUGCT	ENSG00000175600	-0.00103322	0.854689	-0.0010652	1.25824	32
CFAP298-TCP10L	ENSG00000265590	-0.00103386	0.132623	-0.0015612	0.608867	37
VASH2	ENSG00000143494	-0.00103608	1.52696	-0.000973	0.444657	20
CEACAM1	ENSG00000079385	-0.00103652	0.224283	-0.001708	1.15422	11
TMEM71	ENSG00000165071	-0.00103719	0.953659	-0.0010146	1.44437	11
SLC7A14	ENSG00000013293	-0.00103924	1.10922	-0.0004435	0.197348	5
LRIG1	ENSG00000144749	-0.00103977	1.23117	-0.0008614	0.368244	19
DCAF8L2	ENSG00000189186	-0.00104503	1.33954	-0.0022943	0.522167	9
ADA2	ENSG00000093072	-0.00105194	0.55589	-0.0022805	1.51479	35
COL6A5	ENSG00000172752	-0.00105408	0.117962	-0.0012026	1.43574	40
CDH26	ENSG00000124215	-0.00105618	1.4022	-0.000438	1.43674	24
CFAP74	ENSG00000142609	-0.00105663	1.06418	-0.0006318	0.62086	11
SYCE1L	ENSG00000205078	-0.00105806	1.60501	-0.0009839	0.468496	56
TMPRSS9	ENSG00000178297	-0.00106299	1.5785	-0.0008024	0.362618	14
DYRK1B	ENSG00000105204	-0.00106404	1.61799	-0.000745	1.40055	57
BMP8B	ENSG00000116985	-0.00106582	0.97317	-0.0010301	0.399753	23
IGSF11	ENSG00000144847	-0.00106964	0.700531	-0.0015147	0.878076	5
KCTD14	ENSG00000151364	-0.00107269	1.5248	-0.0012715	0.632003	16
ZNF526	ENSG00000167625	-0.00107666	0.912329	-0.0010917	0.878676	24
CYB5D1	ENSG00000182224	-0.00108003	0.430196	-0.0008529	0.5769	39
TERB1	ENSG00000249961	-0.00108193	1.63895	-0.0004949	0.508821	10
APOC2	ENSG00000234906	-0.00108581	1.68861	-0.0009399	0.683992	25
GBGT1	ENSG00000148288	-0.00108708	0.939358	-0.0010996	0.61095	171
DENND2B	ENSG00000166444	-0.00108759	0.23626	-0.0004991	1.36547	6
COMMD3-BMI1	ENSG00000269897	-0.00108818	0.798087	-0.0010267	0.979618	22
HMOX2	ENSG00000103415	-0.00109341	1.54637	-0.000712	0.350215	182
DYTN	ENSG00000232125	-0.00109513	1.72319	-0.0006866	0.474725	51
CREB3L4	ENSG00000143578	-0.00109544	0.466251	-0.0013911	0.171131	64
ZNF540	ENSG00000171817	-0.00110239	0.220553	-0.0011203	0.579843	11
DYNLL1	ENSG00000088986	-0.00111046	1.67923	-0.0006078	1.0696	26
SPAG16	ENSG00000144451	-0.00111639	0.800929	-0.0015478	0.401975	125
TMEM86B	ENSG00000180089	-0.00112471	1.07517	-0.0005935	0.262508	44
SURF1	ENSG00000148290	-0.00112588	1.84252	-0.0014096	0.602417	121
CYP4F22	ENSG00000171954	-0.0011267	0.219817	-0.0007382	1.0085	17
OR10H5	ENSG00000172519	-0.00112853	1.26697	-0.0011891	0.864702	5
LACTB2-AS1	ENSG00000246366	-0.00112925	0.23339	-0.0011068	0.575655	11
GRIN3A	ENSG00000198785	-0.00113038	0.775844	-0.0012374	1.49664	10
NRARP	ENSG00000198435	-0.00113189	1.54687	-0.0005966	0.816982	38
ESRP2	ENSG00000103067	-0.00113315	0.88025	-0.0010657	0.818841	16
H2BC18	ENSG00000203814	-0.00113677	1.89493	-0.0012401	0.193545	22
ZNF599	ENSG00000153896	-0.00114571	1.10631	-0.0004009	1.08368	17
NUDT11	ENSG00000196368	-0.00114785	0.678092	-0.0014042	0.848411	18
CCDC191	ENSG00000163617	-0.00115374	0.4962	-0.0004149	0.347601	42
ACSM1	ENSG00000166743	-0.00115624	0.730937	-0.0011805	0.488845	10
LRRC3	ENSG00000160233	-0.0011573	0.77056	-0.0006476	0.418456	15
ADM5	ENSG00000224420	-0.00115748	0.223685	-0.0013171	0.295292	16
TMPRSS11A	ENSG00000187054	-0.00116151	0.765234	-0.0015561	0.788764	7
APBB1	ENSG00000166313	-0.00116334	0.935629	-0.0010683	0.618447	28
RAB6B	ENSG00000154917	-0.0011697	1.40093	-0.0004105	0.635398	17
ANXA9	ENSG00000143412	-0.00116989	1.28211	-0.0012716	0.493423	20
STON1	ENSG00000243244	-0.00117999	1.37578	-0.0005856	0.731679	34
PLEKHH2	ENSG00000152527	-0.00118399	0.115055	-0.0005749	0.951854	11
CYSTM1	ENSG00000120306	-0.00118458	0.491801	-0.0005505	1.01057	28
RBM11	ENSG00000185272	-0.00118872	1.29103	-0.0013161	0.389298	15
FZD5	ENSG00000163251	-0.00119467	0.971181	-0.0021085	1.17262	19
PRKG1	ENSG00000185532	-0.00119631	0.109564	-0.0018174	0.170977	21
TMEM54	ENSG00000121900	-0.00119726	1.54809	-0.0006661	1.19266	9
CTXND2	ENSG00000283324	-0.00120747	1.49106	-0.0011237	0.494016	10
CYC1	ENSG00000179091	-0.00120895	1.08715	-0.0008349	0.671435	145
CPXM2	ENSG00000121898	-0.00120929	0.219634	-0.0003838	0.929377	6
KCNMB1	ENSG00000145936	-0.00121306	1.47973	-0.0011845	1.03362	30
SPR	ENSG00000116096	-0.00122091	1.15068	-0.0009937	0.666532	16
BBS1	ENSG00000174483	-0.00123135	1.50753	-0.0009336	1.52189	5
PCDHGC5	ENSG00000240764	-0.00123157	1.45314	-0.0015645	1.38454	19
MAFF	ENSG00000185022	-0.00123529	1.5454	-0.0009952	0.48929	27
PCDHGB5	ENSG00000276547	-0.00123629	1.03241	-0.0013932	0.921644	16
VLDLR	ENSG00000147852	-0.00123974	0.352584	-0.0009559	1.16102	16
CLDN10	ENSG00000134873	-0.00124245	1.30808	-0.0014594	0.441809	19
URB1-AS1	ENSG00000256073	-0.0012433	1.21685	-0.0007863	0.126151	12
TRPM6	ENSG00000119121	-0.00124847	1.43606	-0.0011685	1.5476	7
TMEM81	ENSG00000174529	-0.00124932	0.405786	-0.0010312	1.48154	14
GAL3ST4	ENSG00000197093	-0.00125238	0.450955	-0.0006418	0.593836	8
MMRN2	ENSG00000173269	-0.00125716	1.70274	-0.0019531	0.530361	6
SPATA6L	ENSG00000106686	-0.00125949	1.44996	-0.000641	0.308581	9
ARHGEF28	ENSG00000214944	-0.00126046	1.73481	-0.0012729	1.13311	11
HCST	ENSG00000126264	-0.0012617	1.46569	-0.0006043	1.24407	4
ADGRD1	ENSG00000111452	-0.00126587	1.17488	-0.001607	0.71795	5
TAF7L	ENSG00000102387	-0.00127363	1.27744	-0.0013035	0.462859	6
BCDIN3D	ENSG00000186666	-0.00127473	1.70043	-0.0015725	0.740291	23
ASB9	ENSG00000102048	-0.00128548	1.14185	-0.0008861	0.830644	9
CLDND2	ENSG00000160318	-0.00128743	1.2383	-0.0013731	0.962698	29
RAB15	ENSG00000139998	-0.00129057	0.381658	-0.0011604	0.761163	22
GPR35	ENSG00000178623	-0.00129377	0.953058	-0.0007148	0.122975	9
PASD1	ENSG00000166049	-0.00130022	1.38951	-0.001072	0.821549	3
CDK14	ENSG00000058091	-0.00130153	0.587697	-0.0012669	0.590703	106
TMEM240	ENSG00000205090	-0.00130419	0.464058	-0.0009515	0.893529	13
SLC2A8	ENSG00000136856	-0.00130621	0.664888	-0.0015868	0.184539	15
FERMT1	ENSG00000101311	-0.00131216	0.534701	-0.0008627	1.42582	25
SLC9A3	ENSG00000066230	-0.00131524	0.486843	-0.0010602	1.38697	7
LILRB2	ENSG00000131042	-0.00131599	0.864732	-0.0011428	0.931365	20
SEMA4B	ENSG00000185033	-0.0013183	1.73411	-0.000821	1.14206	21
DSC3	ENSG00000134762	-0.00132	1.01271	-0.0012554	0.755621	4
LILRA2	ENSG00000239998	-0.00132723	0.438257	-0.0005767	0.987843	15
PRKCG	ENSG00000126583	-0.00133165	0.238549	-0.0022003	1.02639	3
REC114	ENSG00000183324	-0.00133377	1.35308	-0.0003671	0.598911	8
VWCE	ENSG00000167992	-0.00134076	0.789038	-0.001611	1.51009	28
COL19A1	ENSG00000082293	-0.00134212	1.5793	-0.0016345	0.969346	5
USP44	ENSG00000136014	-0.00134501	1.28712	-0.0010077	1.57236	11
CELF6	ENSG00000140488	-0.00134516	1.53323	-0.0013791	0.726003	9
LINC02089	ENSG00000226364	-0.00134782	0.589503	-0.0011226	0.193152	6
HMOX1	ENSG00000100292	-0.00135312	1.34625	-0.0012343	0.610799	5
NLGN1	ENSG00000169760	-0.00135359	0.575312	-0.0014572	1.10483	11
AGBL4	ENSG00000186094	-0.00135391	1.79032	-0.0012952	1.46863	4
	ENSG00000177706	-0.00135554	1.24547	-0.0013646	1.01269	16
URGCP-MRPS24	ENSG00000270617	-0.00135667	0.684121	-0.0011872	0.781008	98
IL36B	ENSG00000136696	-0.00136282	0.585121	-0.0014366	0.223207	4
TP73	ENSG00000078900	-0.00136578	0.443668	-0.000707	0.311973	36
STXBP1	ENSG00000136854	-0.00136629	1.35035	-0.0013535	0.147464	87
ZNF93	ENSG00000184635	-0.00136791	0.493688	-0.0015575	1.14172	80
UBC	ENSG00000150991	-0.00136863	1.17155	-0.0016527	1.28504	99
PRELP	ENSG00000188783	-0.00136912	0.576343	-0.0013859	0.314487	4
VPS9D1	ENSG00000075399	-0.00137167	1.29154	-0.0011533	0.600464	101
INSC	ENSG00000188487	-0.0013821	1.56689	-0.001696	0.851363	5
ZNF334	ENSG00000198185	-0.0013929	1.50045	-0.0018988	0.330878	17
SYT12	ENSG00000173227	-0.00139414	1.46953	-0.0017644	0.708355	5
IFI44L	ENSG00000137959	-0.00139865	0.4379	-0.0007138	1.49757	4
BIN1	ENSG00000136717	-0.00140241	0.259093	-0.0014578	1.14085	13
NPIPB6	ENSG00000198156	-0.00140489	1.35811	-0.0017847	0.36437	18
SLC46A2	ENSG00000119457	-0.00141128	0.763025	-0.0020086	0.261102	3
RNF32	ENSG00000105982	-0.00141329	0.878223	-0.001955	0.747132	10
IRF4	ENSG00000137265	-0.00141446	0.156068	-0.0017626	1.56907	4
SLC2A5	ENSG00000142583	-0.00141554	0.567238	-0.0014118	1.35089	5
LINC02693	ENSG00000212719	-0.00141989	0.160618	-0.0011076	0.483914	8
ADGRG6	ENSG00000112414	-0.00142128	1.68253	-0.0015742	0.139742	10
GNRH1	ENSG00000147437	-0.00142208	0.538114	-0.0005643	0.678495	24
DHRS4L2	ENSG00000187630	-0.00142405	1.10321	-0.0017413	0.304311	102
RGPD4	ENSG00000196862	-0.00142862	0.170163	-0.0016357	0.383627	13
CTCFL	ENSG00000124092	-0.00144793	1.30033	-0.0011825	0.397163	11
EBF4	ENSG00000088881	-0.00146493	0.681449	-0.0012485	1.19897	4
SEMA4F	ENSG00000135622	-0.00146627	1.71625	-0.0008047	0.203243	19
BDNF	ENSG00000176697	-0.00147114	1.69861	-0.0016877	0.885936	7
IL4I1	ENSG00000104951	-0.00147427	0.685523	-0.0015357	1.24434	5
DAB2IP	ENSG00000136848	-0.00148047	1.72173	-0.0021657	0.363287	6
CFAP45	ENSG00000213085	-0.00148248	1.89308	-0.0009695	1.43166	12
ENTPD1	ENSG00000138185	-0.00148975	1.58575	-0.0005436	0.243499	18
CCDC184	ENSG00000177875	-0.00149272	1.62077	-0.0024354	1.20571	3
TOX2	ENSG00000124191	-0.00149582	0.548216	-0.0004433	0.362696	4
C9orf152	ENSG00000188959	-0.00149635	1.13806	-0.0010908	1.29663	4
IGF1R	ENSG00000140443	-0.00149658	0.221061	-0.0014066	0.99306	100
EIF2S3B	ENSG00000180574	-0.00150146	0.270852	-0.001956	1.0189	4
PPP1R36	ENSG00000165807	-0.00150436	1.89801	-0.0006004	0.610492	5
PLEKHS1	ENSG00000148735	-0.00150727	0.687951	-0.0004328	0.507397	5
CTSH	ENSG00000103811	-0.00151227	1.44673	-0.0011908	0.830021	5
P4HA3	ENSG00000149380	-0.00151961	1.552	-0.0009137	1.22275	11
PLEKHG1	ENSG00000120278	-0.00152474	1.64444	-0.0019851	0.350619	99
EPHB1	ENSG00000154928	-0.00153134	1.89573	-0.0009833	1.33405	7
SDK2	ENSG00000069188	-0.00154437	0.534694	-0.0011409	0.81387	5
AIF1	ENSG00000204472	-0.00154925	0.172631	-0.0028318	0.77897	4
ERC2	ENSG00000187672	-0.00155121	0.840145	-0.0015585	0.0987637	2
TMPRSS11D	ENSG00000153802	-0.00155422	0.334145	-0.0027117	0.304112	6
BIRC3	ENSG00000023445	-0.00155544	0.140367	-0.0010494	0.735137	11
ZMYND15	ENSG00000141497	-0.0015565	0.748768	-0.0022643	1.62048	9
SLC9A5	ENSG00000135740	-0.00155679	1.51073	-0.0017609	0.478957	13
IRAK1BP1	ENSG00000146243	-0.00156898	1.11913	-0.0016254	0.14797	28
LINC01119	ENSG00000239332	-0.00157341	0.663	-0.0014694	0.773681	4
GSTM5	ENSG00000134201	-0.0015743	1.27782	-0.0020011	0.159414	7
CFAP206	ENSG00000272514	-0.00159508	0.517633	-0.0020258	0.590156	8
MMP23B	ENSG00000189409	-0.00159723	0.125887	-0.0005964	0.593598	3
HLA-F	ENSG00000204642	-0.00160386	1.47584	-0.0009921	0.0750951	10
CCDC120	ENSG00000147144	-0.00161526	1.22274	-0.0017923	1.23858	30
LAMTOR4	ENSG00000188186	-0.0016224	1.47214	-0.0015826	1.44338	87
H4C12	ENSG00000273542	-0.00163485	0.170088	-0.0020445	1.56095	6
MYCL	ENSG00000116990	-0.0016391	1.60682	-0.0012442	0.859503	5
FOXD1	ENSG00000251493	-0.00164075	1.21515	-0.0013632	0.583578	7
ZXDA	ENSG00000198205	-0.00164597	1.11411	-0.0016503	1.13529	11
PGLYRP2	ENSG00000161031	-0.00164865	1.22431	-0.0019986	1.18339	4
SRSF12	ENSG00000154548	-0.00164957	1.65598	-0.0023318	0.701167	7
ITIH5	ENSG00000123243	-0.00165585	1.15649	-0.0013403	0.89939	2
DENND5B	ENSG00000170456	-0.00165658	1.14571	-0.0027757	1.33263	70
POF1B	ENSG00000124429	-0.00165927	1.88322	-0.0013892	0.402415	7
RPH3A	ENSG00000089169	-0.00166266	1.46211	-0.0007231	0.196753	2
AZU1	ENSG00000172232	-0.00166693	0.896129	-0.0018574	0.834812	2
IRS4	ENSG00000133124	-0.00168157	1.37331	-0.0016762	1.05487	5
ZNF417	ENSG00000173480	-0.00169701	0.800615	-0.0010725	0.971724	68
APBB2	ENSG00000163697	-0.00169833	0.511976	-0.001941	0.982536	7
KATNAL2	ENSG00000167216	-0.00171334	1.17433	-0.000695	0.602884	79
CACNA2D1	ENSG00000153956	-0.00171508	1.77073	-0.0005655	1.06315	5
PRH2	ENSG00000134551	-0.0017155	1.77245	-0.0021442	0.13551	4
LILRB3	ENSG00000204577	-0.00172144	0.71543	-0.0015828	0.274573	2
PCDHA13	ENSG00000239389	-0.00172192	1.04982	-0.0029012	0.755168	2
UQCRB	ENSG00000156467	-0.00172847	0.480945	-0.0020841	1.47252	6
IQCK	ENSG00000174628	-0.00173712	1.89214	-0.0021988	1.03934	8
PDE5A	ENSG00000138735	-0.00173737	1.86601	-0.0021175	0.674041	15
SLC4A11	ENSG00000088836	-0.00175149	1.26912	-0.001917	0.845965	14
KLRD1	ENSG00000134539	-0.00176015	1.54795	-0.0010795	1.33989	4
OR52N1	ENSG00000181001	-0.00176525	1.38718	-0.0019318	0.917366	4
ABCG2	ENSG00000118777	-0.00176625	1.16768	-0.0021935	0.191528	11
ABCB5	ENSG00000004846	-0.0017698	0.196026	-0.00143	0.698515	8
LRG1	ENSG00000171236	-0.00177901	0.918576	-0.0011674	0.651337	7
NOS3	ENSG00000164867	-0.00178564	1.31462	-0.0011328	1.46998	7
TTLL6	ENSG00000170703	-0.00178789	1.31956	-0.0023671	0.550873	4
TMC5	ENSG00000103534	-0.00178816	0.771621	-0.0020769	0.190216	6
MATN3	ENSG00000132031	-0.00179043	1.79505	-0.0029887	0.595196	2
HDDC2	ENSG00000111906	-0.00179265	0.401243	-0.0018803	0.133465	73
RASGEF1C	ENSG00000146090	-0.0018059	1.00065	-0.0013459	1.35042	4
PTCH2	ENSG00000117425	-0.00181058	1.34359	-0.0005227	0.971507	9
MEIOB	ENSG00000162039	-0.00181454	1.35484	-0.0020506	0.806972	8
H3C6	ENSG00000274750	-0.00181745	1.26755	-0.0028998	0.669548	7
FKBP11	ENSG00000134285	-0.00182126	0.595519	-0.0019914	0.731182	9
ARVCF	ENSG00000099889	-0.00182176	0.381172	-0.0010428	1.26118	3
ADM2	ENSG00000128165	-0.00182405	1.24469	-0.0021468	0.39869	2
SPATC1	ENSG00000186583	-0.00182764	1.17874	-0.0013197	0.206098	3
RBIS	ENSG00000176731	-0.00183682	0.422841	-0.0009795	0.984085	76
BSND	ENSG00000162399	-0.00185717	1.36925	-0.0025365	1.36583	5
SLCO5A1	ENSG00000137571	-0.00187487	0.91931	-0.001866	0.939699	16
RPS26	ENSG00000197728	-0.00187975	1.30197	-0.0016559	1.28344	2
GP1BA	ENSG00000185245	-0.00188171	1.60726	-0.0019895	1.44246	7
SDR42E2	ENSG00000183921	-0.00188857	0.405511	-0.001519	0.222651	4
ATP1A4	ENSG00000132681	-0.00189692	0.134461	-0.0013986	0.983521	2
CX3CL1	ENSG00000006210	-0.0018991	1.50238	-0.0014802	1.37465	3
PNPLA1	ENSG00000180316	-0.00190601	1.19746	-0.0018785	1.07824	6
UBE2U	ENSG00000177414	-0.0019249	1.35935	-0.002425	1.06469	2
GPC5	ENSG00000179399	-0.0019276	1.60868	-0.0029206	1.36457	11
MESP1	ENSG00000166823	-0.00193227	1.54506	-0.0019903	1.13862	6
SPIC	ENSG00000166211	-0.00193283	1.82966	-0.0020936	0.835725	2
CYP3A7-CYP3A51P	ENSG00000282301	-0.00194478	1.06468	-0.0019161	0.125347	2
TAFA4	ENSG00000163377	-0.00195745	0.979292	-0.0022595	1.07108	4
GALNT16	ENSG00000100626	-0.00197142	0.823397	-0.0026773	0.405819	3
SPATS1	ENSG00000249481	-0.00197305	0.376644	-0.0029481	0.489121	5
DNAJB13	ENSG00000187726	-0.00197484	1.13069	-0.0029083	1.08107	4
GARNL3	ENSG00000136895	-0.00198644	0.598623	-0.0019591	0.783488	3
FAM240C	ENSG00000216921	-0.00199693	1.75835	-0.0026569	1.11923	2
LINC01465	ENSG00000221949	-0.0019986	1.14974	-0.0021671	0.726634	4
NLRP2B	ENSG00000215174	-0.00200278	1.16711	-0.0018659	1.46309	2
ETV7	ENSG00000010030	-0.00200856	0.738864	-0.0026274	0.762711	6
SPATA9	ENSG00000145757	-0.00201915	0.193581	-0.0013216	0.810693	4
CHADL	ENSG00000100399	-0.00202575	0.157139	-0.002311	0.30695	5
TCF24	ENSG00000261787	-0.00202861	0.862003	-0.0030962	0.861593	2
IFNLR1	ENSG00000185436	-0.0020324	0.252218	-0.0032899	0.503696	3
KLF5	ENSG00000102554	-0.0020367	1.19232	-0.0026752	1.27126	5
PAX8	ENSG00000125618	-0.00205022	1.68575	-0.0011022	1.13706	2
TNFSF13B	ENSG00000102524	-0.0020672	1.68925	-0.0021097	0.160562	7
TIGD4	ENSG00000169989	-0.0020699	1.28628	-0.0030483	0.838163	4
SCN7A	ENSG00000136546	-0.00207086	0.480217	-0.0019942	0.209754	14
NIPAL1	ENSG00000163293	-0.00207189	1.65339	-0.0025513	0.90437	2
OR2T6	ENSG00000198104	-0.00207222	1.69497	-0.0024443	1.46913	2
HTRA3	ENSG00000170801	-0.00207579	0.453976	-0.0028536	1.39143	14
SPDYE2	ENSG00000205238	-0.00208269	1.42737	-0.0016879	0.468747	5
LGR6	ENSG00000133067	-0.00208399	0.615735	-0.0026217	0.288687	2
NOX1	ENSG00000007952	-0.00210236	1.54475	-0.0021785	1.30246	10
NUAK2	ENSG00000163545	-0.00211112	1.89503	-0.0020674	0.889637	4
MSLNL	ENSG00000162006	-0.00211358	0.154047	-0.0017899	0.686196	4
PRDM7	ENSG00000126856	-0.00211549	1.71526	-0.0022738	1.292	2
MTARC1	ENSG00000186205	-0.00211793	1.22073	-0.0016867	0.455354	8
CASR	ENSG00000036828	-0.00214736	1.85209	-0.003015	0.426948	4
PYHIN1	ENSG00000163564	-0.00215888	0.937017	-0.0032148	1.04046	3
TMEM119	ENSG00000183160	-0.00216691	1.6253	-0.002908	0.479331	3
PYCARD-AS1	ENSG00000261359	-0.00217485	0.212309	-0.0027059	0.765194	5
RHBDL1	ENSG00000103269	-0.0021817	0.703502	-0.0018801	0.800581	8
TNK1	ENSG00000174292	-0.00221452	0.22063	-0.0010819	0.439456	2
FGFRL1	ENSG00000127418	-0.00222377	1.85562	-0.0027042	0.180879	9
VNN2	ENSG00000112303	-0.00222963	1.57055	-0.0021326	1.29937	3
MMP15	ENSG00000102996	-0.00223576	1.63459	-0.0033467	1.26596	5
SSUH2	ENSG00000125046	-0.0022369	1.78834	-0.0031075	1.02595	2
CFAP69	ENSG00000105792	-0.00224765	0.253186	-0.0020714	0.375895	3
EFEMP2	ENSG00000172638	-0.0022569	0.794076	-0.0026358	0.852482	13
ZNF835	ENSG00000127903	-0.00225972	0.227863	-0.002971	0.363192	5
C4B	ENSG00000224389	-0.00226015	0.479428	-0.0004783	1.38679	5
FBXO15	ENSG00000141665	-0.0022881	0.512858	-0.0023103	1.11563	3
RHBDL3	ENSG00000141314	-0.0023033	0.944393	-0.0031217	0.115735	2
C1orf53	ENSG00000203724	-0.00230426	0.583412	-0.002268	0.0807462	7
EEF1D	ENSG00000104529	-0.0023396	0.281761	-0.0020453	1.57455	21
KCNQ4	ENSG00000117013	-0.00234089	0.401484	-0.0026188	0.180145	6
ADGRD2	ENSG00000180264	-0.00234828	0.365096	-0.0033506	1.42347	3
DRGX	ENSG00000165606	-0.00235087	1.85154	-0.002437	1.56416	3
CBS	ENSG00000160200	-0.00235516	1.46673	-0.001715	0.590694	2
SYT1	ENSG00000067715	-0.00236826	1.84197	-0.0030886	0.90631	2
GPR27	ENSG00000170837	-0.0023717	0.891533	-0.0038339	1.09172	2
MPP3	ENSG00000161647	-0.00237843	0.601063	-0.0016827	0.872236	5
DCAF8L1	ENSG00000226372	-0.0023883	1.53693	-0.0046276	0.42988	3
AKR1C1	ENSG00000187134	-0.00239113	0.687257	-0.0018359	0.964646	2
ATP11AUN	ENSG00000197595	-0.00239126	0.63889	-0.0030742	0.487291	4
PAQR8	ENSG00000170915	-0.00239182	0.518511	-0.0029684	0.336613	46
FLT4	ENSG00000037280	-0.00239786	0.333422	-0.0014726	0.801946	4
NPHS1	ENSG00000161270	-0.00240481	0.561634	-0.0017424	0.649463	2
IGLL1	ENSG00000128322	-0.00241216	0.739576	-0.0025272	0.160198	16
CTXN2	ENSG00000233932	-0.00241557	1.31319	-0.0013881	1.55457	2
CACNG2	ENSG00000166862	-0.00243004	0.212617	-0.0035198	0.174852	2
TCP11L2	ENSG00000166046	-0.00244571	0.478912	-0.0013465	1.42415	57
HMCN2	ENSG00000148357	-0.00245407	1.55624	-0.0023755	0.368722	2
PTGIS	ENSG00000124212	-0.00246457	0.364459	-0.0020091	0.261996	3
OR9Q1	ENSG00000186509	-0.00247026	0.716761	-0.0031602	0.225231	2
SUN3	ENSG00000164744	-0.00248432	1.65639	-0.0009508	0.710315	2
ANHX	ENSG00000227059	-0.00248901	0.378866	-0.0007696	0.99208	3
ENC1	ENSG00000171617	-0.00250809	0.248926	-0.0017472	1.46981	5
SIX4	ENSG00000100625	-0.00251588	0.972168	-0.0024193	1.24749	2
CMYA5	ENSG00000164309	-0.00251597	0.644355	-0.0028754	0.348021	2
CPZ	ENSG00000109625	-0.00251892	1.11414	-0.0030878	0.408908	2
MPEG1	ENSG00000197629	-0.00254339	1.54685	-0.0024298	0.101145	1
WLS	ENSG00000116729	-0.00254786	0.346867	-0.0021253	1.16607	2
RNF222	ENSG00000189051	-0.00255448	1.14526	-0.0017301	0.13465	1
TMEM105	ENSG00000185332	-0.00256032	1.00992	-0.0026068	0.317504	1
FAM149A	ENSG00000109794	-0.00256366	0.359342	-0.0027998	1.04893	1
SCGB1A1	ENSG00000149021	-0.00256497	1.2232	-0.0009876	0.354929	1
PAX4	ENSG00000106331	-0.00256687	0.592553	-0.0018598	0.324848	1
OR5H14	ENSG00000236032	-0.00257152	0.978102	-0.002853	0.47001	1
SLC23A3	ENSG00000213901	-0.00257309	0.24809	-0.0031005	0.70748	7
FEV	ENSG00000163497	-0.00257575	0.927251	-0.0020198	0.143943	1
IL1RAPL2	ENSG00000189108	-0.0025807	0.651634	-0.0024872	1.23695	1
NXF2	ENSG00000269405	-0.00258416	1.58029	-0.0008735	1.28478	2
SELENBP1	ENSG00000143416	-0.00258974	0.202562	-0.0009896	0.651053	3
GP1BB	ENSG00000203618	-0.0025963	0.853493	-0.0018433	1.28374	4
OR5AU1	ENSG00000169327	-0.00261262	0.925177	-0.0042659	0.537604	4
VAT1L	ENSG00000171724	-0.00262028	1.40501	-0.0023219	1.58928	1
ABCC8	ENSG00000006071	-0.00263012	1.13372	-0.0037232	0.707188	1
NOL4	ENSG00000101746	-0.00263545	1.30098	-0.0020122	1.13852	1
GHRL	ENSG00000157017	-0.00264785	1.49869	-0.0024115	0.58475	2
FAM83A	ENSG00000147689	-0.00265798	1.65197	-0.0018871	0.733413	7
VSTM1	ENSG00000189068	-0.00265857	0.664976	-0.0024782	1.0032	3
MSTN	ENSG00000138379	-0.00266612	1.06844	-0.0032054	0.627248	1
FADS6	ENSG00000172782	-0.00266623	1.61219	-0.0021786	1.11741	1
MX1	ENSG00000157601	-0.00266849	1.88101	-0.0014038	0.312389	5
ZSCAN1	ENSG00000152467	-0.00267109	1.70113	-0.002741	0.8851	2
FOXL2NB	ENSG00000206262	-0.00267616	0.768641	-0.0017806	0.514496	2
RAI14	ENSG00000039560	-0.00268532	0.4513	-0.0014191	1.55618	4
	ENSG00000259458	-0.00269055	0.980907	-0.0023494	1.33434	1
TUBAL3	ENSG00000178462	-0.00269878	1.43495	-0.0043285	0.881227	10
GJA9	ENSG00000131233	-0.00271243	0.986624	-0.0035641	0.767699	1
CAPSL	ENSG00000152611	-0.00271249	0.969726	-0.0010112	1.38495	1
GDF1	ENSG00000130283	-0.00272453	1.60881	-0.0026833	1.15464	1
CDH17	ENSG00000079112	-0.00272673	0.750527	-0.0025047	1.13634	1
C8orf89	ENSG00000274443	-0.00272721	1.64763	-0.0024584	0.933606	1
KLHL33	ENSG00000185271	-0.00273687	0.832249	-0.0027466	1.43879	1
QRICH2	ENSG00000129646	-0.00273937	0.69082	-0.0037228	0.379228	5
ADAMTS1	ENSG00000154734	-0.00275382	0.917182	-0.0034462	1.39686	1
ZNF99	ENSG00000213973	-0.00276978	1.4724	-0.0034337	0.968147	4
VWA5B1	ENSG00000158816	-0.00277197	0.326804	-0.0032632	1.04977	1
OR51A4	ENSG00000205497	-0.00277758	0.453555	-0.0030794	1.58327	1
PARD6G	ENSG00000178184	-0.00278312	1.8126	-0.0023561	0.729578	2
FRMPD4	ENSG00000169933	-0.00280154	0.415885	-0.0015293	1.08569	1
GHR	ENSG00000112964	-0.00280249	1.12191	-0.0013361	0.908179	1
FAXC	ENSG00000146267	-0.00280492	1.14277	-0.0019755	1.50496	4
ANG	ENSG00000214274	-0.00281134	0.981324	-0.002398	0.825743	2
OR52H1	ENSG00000181616	-0.00281241	1.26054	-0.0014724	0.431356	3
IGSF6	ENSG00000140749	-0.00281505	0.513688	-0.0021511	0.768044	3
ZNF763	ENSG00000197054	-0.00281998	1.09479	-0.002704	1.41424	34
PPP2R2C	ENSG00000074211	-0.00282306	0.769912	-0.0031436	0.8624	2
SERPIND1	ENSG00000099937	-0.00283575	1.291	-0.0028742	0.285716	1
CTSV	ENSG00000136943	-0.00283617	0.354202	-0.0019236	0.857735	3
GRIK1	ENSG00000171189	-0.00284469	1.12758	-0.002663	0.653937	2
OR2M2	ENSG00000198601	-0.00284696	0.433487	-0.0013952	1.01444	1
KIAA0319	ENSG00000137261	-0.00284946	0.601558	-0.002074	0.44281	1
MC5R	ENSG00000176136	-0.00287819	0.493678	-0.0015529	0.562654	1
KIRREL2	ENSG00000126259	-0.00288296	0.429108	-0.0030976	0.890936	1
RORA	ENSG00000069667	-0.00291473	1.58628	-0.0026748	0.282593	1
ASPRV1	ENSG00000244617	-0.00291882	0.614274	-0.0023492	0.400528	5
FAM167A-AS1	ENSG00000184608	-0.00292474	1.76882	-0.0032045	1.32291	1
HRNR	ENSG00000197915	-0.00293338	1.84587	-0.0018076	1.46956	1
NKPD1	ENSG00000179846	-0.00293966	1.12827	-0.003707	1.53922	8
PIK3C2G	ENSG00000139144	-0.00294662	0.357402	-0.0050063	0.332176	1
EVPLL	ENSG00000214860	-0.00294812	0.774187	-0.0024458	1.48095	6
FAM81A	ENSG00000157470	-0.00296178	1.53592	-0.001521	1.51119	5
RPL7	ENSG00000147604	-0.0029636	0.761303	-0.0015882	1.26612	2
PODN	ENSG00000174348	-0.00296897	0.256631	-0.0034008	1.2757	1
CSN1S1	ENSG00000126545	-0.00297087	1.10221	-0.0047073	0.458947	1
SOWAHA	ENSG00000198944	-0.00297879	1.62122	-0.0044738	0.774838	4
KCNG3	ENSG00000171126	-0.00300932	1.53267	-0.0039905	0.632584	2
OVGP1	ENSG00000085465	-0.00300988	0.415222	-0.0037298	1.2025	6
TRIM72	ENSG00000177238	-0.00301358	1.31098	-0.0035013	0.805999	2
WFDC5	ENSG00000175121	-0.00301674	0.496908	-0.003856	0.675651	2
WFDC3	ENSG00000124116	-0.00303608	0.492774	-0.0032806	1.31197	2
STRC	ENSG00000242866	-0.00304478	1.67333	-0.002067	1.21365	1
SEZ6	ENSG00000063015	-0.00304699	0.549404	-0.0050364	0.796456	1
TMSB15A	ENSG00000158164	-0.00306749	0.573845	-0.0042496	0.651462	2
PRDM1	ENSG00000057657	-0.00308913	0.101176	-0.0029537	0.772824	3
OR52E8	ENSG00000183269	-0.00309986	1.6672	-0.0037739	1.38997	1
SERTAD4	ENSG00000082497	-0.0031032	1.52667	-0.0042699	1.14389	1
DDX25	ENSG00000109832	-0.00310451	1.22919	-0.0032097	1.06386	1
RPL30	ENSG00000156482	-0.00311348	1.45048	-0.0030678	1.20178	1
CCDC74B	ENSG00000152076	-0.00311804	0.373687	-0.0046046	0.283956	2
SEMA3G	ENSG00000010319	-0.00311899	0.924982	-0.003422	0.907019	1
ZNF285	ENSG00000267508	-0.00312207	0.732195	-0.0028411	0.491453	6
PCDHGA8	ENSG00000253767	-0.00312209	0.268798	-0.0019995	0.257598	5
ZSCAN5B	ENSG00000197213	-0.00312257	0.975035	-0.0006561	1.15083	1
CAPNS2	ENSG00000256812	-0.0031236	1.75733	-0.0048176	0.547424	3
APOF	ENSG00000175336	-0.003133	0.172106	-0.0025461	0.547677	1
THBS2	ENSG00000186340	-0.00313574	0.62463	-0.0041316	1.16276	1
HMX3	ENSG00000188620	-0.00313741	0.473574	-0.002132	1.09417	1
C10orf95	ENSG00000120055	-0.0031622	0.528664	-0.0031436	0.851429	1
TMEM221	ENSG00000188051	-0.00316536	1.73518	-0.0034281	0.949276	1
C7orf33	ENSG00000170279	-0.00316638	0.942524	-0.0019159	1.35836	2
NBPF6	ENSG00000186086	-0.00317001	0.939339	-0.0043828	0.242284	1
QRFP	ENSG00000188710	-0.00317109	1.46904	-0.0029913	0.200496	1
RPS18	ENSG00000231500	-0.00319356	0.378086	-0.0037715	1.08714	1
H2AC21	ENSG00000184270	-0.00320321	0.977078	-0.0047181	0.989714	2
FGF11	ENSG00000161958	-0.00321004	0.873973	-0.0039017	0.396546	1
SULT1B1	ENSG00000173597	-0.00322197	1.17444	-0.0033704	0.884021	6
IGFALS	ENSG00000099769	-0.00322306	1.8992	-0.0051125	0.53659	1
ARMC3	ENSG00000165309	-0.00322545	1.48501	-0.0032657	1.19637	1
ARTN	ENSG00000117407	-0.00322674	0.816158	-0.0034443	1.18614	4
LOX	ENSG00000113083	-0.00323458	1.5896	-0.0033868	1.00969	4
RPL37A	ENSG00000197756	-0.00328189	0.407275	-0.0023936	0.262162	3
ZNF709	ENSG00000242852	-0.00330043	0.154835	-0.0016039	0.52247	1
RPS24	ENSG00000138326	-0.00330061	0.468007	-0.0027199	0.668177	1
HTR5A	ENSG00000157219	-0.00330591	0.712741	-0.0017957	1.27094	1
GJD3	ENSG00000183153	-0.00330594	1.01905	-0.0025119	0.907826	2
KLHDC7B	ENSG00000130487	-0.00331998	1.20723	-0.0038003	1.16462	1
LAMC2	ENSG00000058085	-0.00332693	1.73909	-0.0032757	1.48524	6
PGA3	ENSG00000229859	-0.00332719	1.01774	-0.0031537	1.03612	1
CELF4	ENSG00000101489	-0.00336051	1.0023	-0.0028857	0.485127	1
RPL34	ENSG00000109475	-0.00337011	0.190437	-0.0060206	1.15572	1
KIF4B	ENSG00000226650	-0.00338426	0.162841	-0.0050327	0.836997	8
CFAP54	ENSG00000188596	-0.00338712	1.09209	-0.0032332	0.337766	5
ARGFX	ENSG00000186103	-0.0033913	0.888722	-0.003557	0.0374908	2
OR7A5	ENSG00000188269	-0.0033915	1.61052	-0.0013871	0.372561	1
ADAMTS16	ENSG00000145536	-0.00341061	0.389223	-0.0036479	0.441447	2
ZNF573	ENSG00000189144	-0.00342113	0.144949	-0.0022636	0.522681	43
PDE4C	ENSG00000105650	-0.00342458	0.90827	-0.0037675	1.11799	1
FAM218A	ENSG00000250486	-0.003443	0.527461	-0.0025316	0.293576	1
GPR61	ENSG00000156097	-0.00344646	0.189306	-0.0052991	0.314756	1
SALL1	ENSG00000103449	-0.003452	1.40428	-0.0037595	0.763842	1
ADRA1B	ENSG00000170214	-0.00347883	0.300867	-0.0028244	0.0746226	1
LCA5L	ENSG00000157578	-0.00348723	1.19498	-0.00369	0.487523	1
OR10A6	ENSG00000279000	-0.00348777	0.60589	-0.0042874	0.164093	1
EDA	ENSG00000158813	-0.00351119	0.412293	-0.0040676	1.15596	3
ASPG	ENSG00000166183	-0.00351322	0.783553	-0.0034662	0.654945	2
	ENSG00000171056	-0.00356185	1.5426	-0.0043182	0.795313	1
C1orf115	ENSG00000162817	-0.00356432	0.805768	-0.0043709	1.25805	3
KRT37	ENSG00000108417	-0.00357357	1.45139	-0.0044664	1.35543	2
USP26	ENSG00000134588	-0.00358497	0.325875	-0.0029701	0.808255	4
CEACAM20	ENSG00000273777	-0.00359014	1.49099	-0.0030519	1.02038	2
ZFHX4	ENSG00000091656	-0.00359517	0.52648	-0.0032476	1.17261	1
KCNJ8	ENSG00000121361	-0.00362292	1.31931	-0.003199	0.5487	2
RPS14	ENSG00000164587	-0.00363943	1.11841	-0.0034468	1.17821	1
NPTX2	ENSG00000106236	-0.00364783	1.77246	-0.0034091	1.07353	1
FGF14	ENSG00000102466	-0.0037253	0.797181	-0.0056435	0.207544	5
SERPINA10	ENSG00000140093	-0.00374419	0.219097	-0.0037113	0.698352	1
SLC39A12	ENSG00000148482	-0.00375512	0.13448	-0.0026171	0.668825	2
CCDC78	ENSG00000162004	-0.00376746	1.58835	-0.0046901	1.51223	2
GUCY2C	ENSG00000070019	-0.00378913	1.04452	-0.0036706	1.59079	1
FRK	ENSG00000111816	-0.00379884	1.49544	-0.0029565	1.12972	3
PRAMEF11	ENSG00000239810	-0.00380695	0.521966	-0.0051661	0.880331	1
TCAP	ENSG00000173991	-0.00381851	0.721151	-0.0034168	0.688971	1
NPY4R2	ENSG00000264717	-0.00382054	0.154187	-0.0050899	1.00106	1
CYP2F1	ENSG00000197446	-0.00386232	1.83069	-0.002804	1.26912	1
DNAH12	ENSG00000174844	-0.0039032	1.30216	-0.0032254	1.12479	4
SECTM1	ENSG00000141574	-0.00390764	1.77977	-0.0041529	0.939953	3
CCDC27	ENSG00000162592	-0.00390869	0.577894	-0.0054808	1.12013	1
NBL1	ENSG00000158747	-0.00391555	1.20063	-0.0026484	0.395093	27
TENM2	ENSG00000145934	-0.00391605	1.3213	-0.0040644	1.55205	1
AICDA	ENSG00000111732	-0.00392631	0.671589	-0.0027157	0.397563	2
NKAPL	ENSG00000189134	-0.00393057	1.6266	-0.0050318	0.230344	1
NAT2	ENSG00000156006	-0.00394672	1.80489	-0.0031771	0.602791	1
DAZL	ENSG00000092345	-0.0039615	1.69274	-0.0045822	0.630496	1
CACNA1E	ENSG00000198216	-0.00396371	1.43032	-0.0046411	0.315945	1
VSTM4	ENSG00000165633	-0.00401276	0.599436	-0.0018534	0.16202	1
RPS19	ENSG00000105372	-0.00403598	0.606909	-0.0046362	1.41403	1
GLYATL3	ENSG00000203972	-0.00406867	1.83405	-0.0034834	1.24612	1
UPB1	ENSG00000100024	-0.00409222	0.118512	-0.0048052	0.127852	1
SLITRK5	ENSG00000165300	-0.00415599	1.38889	-0.0033162	1.1978	1
KCNE2	ENSG00000159197	-0.0041579	1.37124	-0.003213	0.294447	1
ROR2	ENSG00000169071	-0.00415806	1.22084	-0.0056477	0.940994	2
GRIN2D	ENSG00000105464	-0.00416666	1.8822	-0.0058557	0.760892	1
CHRNG	ENSG00000196811	-0.00418013	0.661383	-0.002382	1.20293	2
PTPRS	ENSG00000105426	-0.00419122	0.711949	-0.0063339	0.556975	1
H4C1	ENSG00000278637	-0.00419545	0.242091	-0.000725	0.845804	1
LILRB4	ENSG00000186818	-0.00419802	0.897037	-0.0041763	1.55238	1
ZNF648	ENSG00000179930	-0.00422063	0.569887	-0.0027158	0.757808	6
GPX6	ENSG00000198704	-0.00424048	0.718096	-0.0045615	1.21364	2
CACNA2D3	ENSG00000157445	-0.0042527	1.60223	-0.0044565	0.143235	2
GOLGA6D	ENSG00000140478	-0.00426674	1.78387	-0.0026961	1.51504	1
DOC2B	ENSG00000272636	-0.00429779	0.43432	-0.003366	0.925461	1
MMP2	ENSG00000087245	-0.00430203	0.770516	-0.0031401	0.584066	2
SRARP	ENSG00000183888	-0.00431615	1.77154	-0.0044346	0.240602	1
CREB3L3	ENSG00000060566	-0.00435048	0.211255	-0.0051163	0.988861	1
IRF8	ENSG00000140968	-0.00436854	0.266249	-0.0065947	0.826616	1
OR6B1	ENSG00000221813	-0.00437891	0.393024	-0.0048817	1.06152	1
KLK5	ENSG00000167754	-0.00443852	1.17138	-0.0046824	1.21342	1
TMEM82	ENSG00000162460	-0.00445408	0.37085	-0.0061177	0.714857	1
LMAN1L	ENSG00000140506	-0.00445932	1.84254	-0.0036938	0.156976	1
FGD6	ENSG00000180263	-0.00448528	0.904086	-0.0032705	0.308129	29
RGS20	ENSG00000147509	-0.0045349	1.00273	-0.0073926	0.893915	1
NUTM2E	ENSG00000228570	-0.00456625	0.543986	-0.0043522	0.597014	1
SEPTIN14	ENSG00000154997	-0.00458202	0.947728	-0.0051647	0.695675	6
C11orf91	ENSG00000205177	-0.00459099	1.29144	-0.001968	1.38086	1
BTLA	ENSG00000186265	-0.00464028	1.45212	-0.0038199	1.54916	1
SSX4	ENSG00000268009	-0.00464165	1.45696	-0.007149	1.19944	1
GLDC	ENSG00000178445	-0.0046683	1.1402	-0.0052318	0.97459	1
PRR20C	ENSG00000229665	-0.00466949	1.72785	-0.0049245	1.20732	1
GP5	ENSG00000178732	-0.00467825	1.57133	-0.006458	0.226852	1
NRG1	ENSG00000157168	-0.00487655	1.46269	-0.0019726	0.150511	1
ATP9A	ENSG00000054793	-0.00487974	0.20009	-0.004706	1.45517	1
LMO7DN	ENSG00000178734	-0.00490701	0.11238	-0.0082337	1.03907	1
NDUFA1	ENSG00000125356	-0.0049128	0.482405	-0.0046276	0.149072	24
TNFSF18	ENSG00000120337	-0.00494862	1.29434	-0.0050727	0.688621	2
SRPX	ENSG00000101955	-0.00496706	0.840155	-0.0065201	1.16151	1
OR2M3	ENSG00000228198	-0.0050025	0.12619	-0.0068639	1.02036	1
CCL5	ENSG00000271503	-0.00503665	0.125458	-0.0032685	1.43037	1
DIO2	ENSG00000211448	-0.00504961	0.221124	-0.006397	0.255743	3
SSX4B	ENSG00000269791	-0.0050714	0.12475	-0.0077704	0.125018	1
TRIM15	ENSG00000204610	-0.00518894	0.122512	-0.0042083	0.692222	1
GOLGA6A	ENSG00000159289	-0.00521296	0.122101	-0.0042644	1.16724	1
DUXB	ENSG00000282757	-0.00522661	0.121746	-0.0051774	0.551884	1
FOXD4L6	ENSG00000273514	-0.00524998	0.121267	-0.0064912	0.229069	1
CDH22	ENSG00000149654	-0.00528681	0.120586	-0.0034602	0.253445	1
CDH13	ENSG00000140945	-0.00530286	0.145581	-0.0001077	0.396275	4
SYT14	ENSG00000143469	-0.00536489	0.119213	-0.005679	0.74798	1
RUNDC3A	ENSG00000108309	-0.00536567	0.119201	-0.0073521	0.915587	1
HOXD12	ENSG00000170178	-0.00536931	0.119135	-0.0050175	0.768716	1
ADAMTSL3	ENSG00000156218	-0.00539015	0.0535272	-0.0040567	0.813218	4
RPL23	ENSG00000125691	-0.00540352	0.118684	-0.0047453	0.120158	1
RPS27	ENSG00000177954	-0.00543839	0.118243	-0.0082194	0.442811	1
CCDC187	ENSG00000260220	-0.00552773	0.11683	-0.0050659	0.320676	1
LUZP2	ENSG00000187398	-0.00554639	0.116524	-0.0065547	0.654098	1
TMEM275	ENSG00000282881	-0.00558585	0.115928	-0.0035898	0.724402	1
OR8S1	ENSG00000284723	-0.00567669	0.114489	-0.0037735	1.22283	1
PLCXD2	ENSG00000240891	-0.00570041	0.151293	-0.0075841	1.16882	21
C11orf16	ENSG00000176029	-0.00574327	0.113475	-0.0081322	0.684943	1
RPS5	ENSG00000083845	-0.0057894	0.112797	-0.0078517	0.765268	1
SOSTDC1	ENSG00000171243	-0.0058021	0.112601	-0.0024358	1.12865	1
STUM	ENSG00000203685	-0.00591385	0.111008	-0.0054535	0.612285	1
PSG9	ENSG00000183668	-0.00598258	0.0530271	-0.0067108	0.267164	2
PRR27	ENSG00000187533	-0.00605738	0.109073	-0.0067736	0.171397	1
CD48	ENSG00000117091	-0.00618766	0.117383	-0.0026073	0.639869	20
PIK3CD-AS1	ENSG00000179840	-0.00622314	0.107089	-0.0034073	0.123202	1
CSNKA2IP	ENSG00000283434	-0.00632169	0.105977	-0.004847	0.515298	1
GALNT13	ENSG00000144278	-0.00635558	0.105611	-0.0065074	0.937589	1
CPSF4L	ENSG00000187959	-0.00638205	0.105306	-0.0022865	1.21072	1
COL15A1	ENSG00000204291	-0.00645894	0.104504	-0.0073882	0.152387	1
DCLK1	ENSG00000133083	-0.00657982	0.103193	-0.0066315	0.784235	1
NRXN3	ENSG00000021645	-0.00676566	0.101043	-0.0045585	0.570796	1
IFITM3	ENSG00000142089	-0.00684458	0.100446	-0.0069415	0.583433	1
PFKFB1	ENSG00000158571	-0.00684613	0.100439	-0.0041403	0.646424	1
IFITM5	ENSG00000206013	-0.00688058	0.100124	-0.0067392	1.04374	1
PCDHAC2	ENSG00000243232	-0.00689197	0.100038	-0.003277	0.19976	1
TAS2R43	ENSG00000255374	-0.00747234	0.0954843	-0.004095	1.00624	1
KLHL14	ENSG00000197705	-0.00754523	0.0951611	-0.0064712	0.388559	1
IFITM1	ENSG00000185885	-0.00767422	0.0945241	-0.0059047	0.625741	1
NGFR	ENSG00000064300	-0.00778776	0.0836128	-0.0086733	1.14058	2
PNMA5	ENSG00000198883	-0.00789124	0.0935987	-0.0080744	1.00176	1
CFAP300	ENSG00000137691	-0.00795823	0.0933821	-0.0123877	0.130329	1
PLA2G2D	ENSG00000117215	-0.00809377	0.0930039	-0.0075863	0.961123	1
FRAS1	ENSG00000138759	-0.00810256	0.181235	7.31e-05	1.01821	3
PIGY	ENSG00000255072	-0.00825954	0.0924724	-0.0029938	0.730259	1
RPL23A	ENSG00000198242	-0.00827543	0.0549596	-0.0059997	0.986475	2
FKBP2	ENSG00000173486	-0.00853777	0.0917906	-0.0169757	0.717648	9
C7orf57	ENSG00000164746	-0.00868195	0.0911114	-0.0085838	0.544249	1
LRRC4B	ENSG00000131409	-0.00887722	0.0905887	-0.0119027	0.453321	1
CLEC3B	ENSG00000163815	-0.00923801	0.0898124	-0.0120636	0.435576	1
KLRC4	ENSG00000183542	-0.00928646	0.0896944	-0.0055946	1.02133	1
MAMSTR	ENSG00000176909	-0.00945908	0.0893609	-0.0050065	1.00692	1
CDH18	ENSG00000145526	-0.00989408	0.0885931	-0.0117917	1.00572	1
CCDC81	ENSG00000149201	-0.00990247	0.182267	-0.003186	1.2801	9
FOXL1	ENSG00000176678	-0.00992721	0.0885348	-0.0122369	0.979412	1
SP8	ENSG00000164651	-0.0103201	0.0877502	-0.0103338	0.139922	1
GRK7	ENSG00000114124	-0.0109776	0.0868818	-0.0128829	0.327225	1
RPLP1	ENSG00000137818	-0.0130219	0.0852287	-0.0143422	0.665818	1
CACNA1A	ENSG00000141837	-0.0141442	0.0846396	-0.0155233	0.547556	1
CNTN4	ENSG00000144619	-0.0143512	0.0846022	-0.0145596	0.223318	1
KCNT2	ENSG00000162687	-0.0158698	0.0543569	-0.0174153	0.145688	3
ABCA4	ENSG00000198691	-0.0159358	0.0841284	-0.0156115	0.772833	1
KCNJ6	ENSG00000157542	-0.0161727	0.0840725	-0.0091262	0.445198	1
PHEX	ENSG00000102174	-0.0173842	0.141586	-0.0151105	0.117777	6
UNC5C	ENSG00000182168	-0.0173891	0.0839172	-0.0288075	0.573885	1
PLEKHA6	ENSG00000143850	-0.0194012	0.173024	-0.021384	0.437289	5
GAREM1	ENSG00000141441	-0.0203186	0.0836631	-0.02716	0.734391	1
PTPRK	ENSG00000152894	-0.0209967	0.0892615	-0.0149136	1.12269	3
PAPPA	ENSG00000182752	-0.0218544	0.233709	-0.0154403	0.438507	7
ANK2	ENSG00000145362	-0.0219745	0.083595	-0.0135074	1.19738	1
MYBPC1	ENSG00000196091	-0.0223838	0.083595	-0.0132883	0.194802	1
FABP5	ENSG00000164687	-0.023475	0.0835204	-0.0118199	0.197335	3
LRRTM4	ENSG00000176204	-0.0276552	0.0835455	-0.0290673	0.884779	1
TNNI3K	ENSG00000116783	-0.0281162	0.0835455	-0.0250918	0.923518	1
TCEA3	ENSG00000204219	-0.0341119	0.241934	-0.0432476	0.564982	3
SMIM18	ENSG00000253457	-0.0359242	0.242949	-0.0328771	0.414354	3
UNC5D	ENSG00000156687	-0.0542232	0.0835331	-0.0147525	0.97378	1
SHROOM3	ENSG00000138771	-0.0620494	0.0834899	-0.0704111	1.15176	1
BTNL8	ENSG00000113303	-0.0888966	0.0834343	-0.0355705	1.18807	1
RBFOX3	ENSG00000167281	-0.0918076	0.0834157	-0.118145	0.00089083	1
DRD4	ENSG00000069696	-0.0990476	0.0833663	-0.0765383	0.913715	1
SATB2	ENSG00000119042	-0.0991359	0.0833663	-0.127387	0.00081119	1
TRAPPC3	ENSG00000054116	-0.00028421	0.824331	-0.0002242	1.45808	194
TRAPPC4	ENSG00000196655	-0.000357216	1.69226	-0.0002941	1.24497	153
YY2	ENSG00000230797	-0.000590933	1.71201	-0.0009143	0.893521	58
GSTP1	ENSG00000084207	-0.000915935	1.73652	-0.0007605	1.5168	12
TTC24	ENSG00000187862	-0.000935003	0.664981	-0.0002134	0.713843	24
RNF43	ENSG00000108375	-0.00102134	1.3439	-0.0016162	1.0743	6
GRIA1	ENSG00000155511	-0.00253665	0.58894	-0.001976	1.00536	1
C1orf87	ENSG00000162598	0.00226742	0.443098	0.00220487	1.42363	1
HTR6	ENSG00000158748	0.0022673	0.432338	0.00194109	0.880283	1
CILP2	ENSG00000160161	0.00226462	0.715794	0.00444939	0.949855	1
KRT77	ENSG00000189182	0.00142223	0.873924	0.00192524	0.791704	3
CCND1	ENSG00000110092	0.0011911	1.59571	0.00096517	0.330848	9
COX7C	ENSG00000127184	0.00117764	0.315804	0.00110232	1.44289	7
FBLN7	ENSG00000144152	0.000912368	1.42287	0.00135186	1.35399	12
PLEKHA1	ENSG00000107679	0.000404161	1.05662	0.00059355	1.19581	27
PSRC1	ENSG00000134222	0.000161841	0.618302	0.00026193	0.624399	102
RPS6KB2	ENSG00000175634	9.9e-05	0.987075	0.00030819	0.709806	186
KIF11	ENSG00000138160	7.07e-05	0.639896	0.00011252	0.241576	796
PFDN6	ENSG00000204220	4.27e-05	1.17295	0.00017017	0.208526	58
RFK	ENSG00000135002	2.67e-05	0.880919	0.00039944	0.877175	204
EXT1	ENSG00000182197	-3.43e-05	0.39593	3.72e-05	0.161102	1321
FIBP	ENSG00000172500	-0.000153878	0.30985	4.84e-05	0.218652	196
SERGEF	ENSG00000129158	-0.000225167	1.08405	-0.0008788	0.474989	363
AKAP8	ENSG00000105127	-0.000239214	1.72434	-0.0002419	0.661574	477
JPT2	ENSG00000206053	-0.000257805	0.719124	0.00044119	0.792744	488
NR1H2	ENSG00000131408	-0.000258966	1.4194	-0.0007399	0.551371	213
FHL1	ENSG00000022267	-0.000276634	1.28559	0.00039758	1.4169	97
LYRM2	ENSG00000083099	-0.000286561	1.7768	-8.23e-05	1.48934	351
GPAT4	ENSG00000158669	-0.000305101	1.57777	-0.0008108	0.21082	593
STK11	ENSG00000118046	-0.000312818	1.11989	-0.0001308	1.62381	534
MRPS18B	ENSG00000204568	-0.000352268	1.28265	-0.0003532	0.296952	184
ABCB6	ENSG00000115657	-0.000376583	1.7171	-4.23e-05	0.554637	144
SMIM29	ENSG00000186577	-0.000404582	0.819134	-0.000502	1.39436	153
MAP1LC3B	ENSG00000140941	-0.000448046	0.68823	-0.0003345	1.10455	184
STK32B	ENSG00000152953	-0.000499926	0.11946	-0.000113	0.172763	78
ROGDI	ENSG00000067836	-0.00058507	1.58779	-0.0005845	1.24014	38
NOL3	ENSG00000140939	-0.000632505	1.54177	-0.0004195	1.12389	15
GSKIP	ENSG00000100744	-0.000656393	0.288018	-0.0007513	1.57873	123
SLC2A9	ENSG00000109667	-0.000772241	1.13834	0.00014153	1.46735	17
SLC28A3	ENSG00000197506	-0.000792524	0.935167	-0.0003888	1.54894	58
PCDHA1	ENSG00000204970	-0.00251406	0.313676	-0.0019252	0.775327	1
GRIK4	ENSG00000149403	-0.00333733	1.86502	-0.0040727	1.18799	25
UMODL1	ENSG00000177398	-0.00403962	0.486453	-0.0049443	1.55948	7
RPL3	ENSG00000100316	0.00514195	0.266046	0.0051848	0.154381	10
TMEM26	ENSG00000196932	0.00276065	0.221022	0.00299951	0.0952456	2
OR56A4	ENSG00000183389	0.0022611	1.17073	0.00245634	1.28201	1
FAM107A	ENSG00000168309	0.00224471	1.42996	0.00310844	0.158207	1
TMEM176B	ENSG00000106565	0.00223398	0.158398	0.00094594	1.57721	1
MINAR1	ENSG00000169330	0.00223303	1.28569	0.00224272	0.0765513	1
METTL24	ENSG00000053328	0.00221878	1.05813	0.00173872	0.968323	1
CRYGB	ENSG00000182187	0.00220448	0.285877	0.00144107	0.809698	1
FAM241B	ENSG00000171224	0.00220329	0.410543	0.00139846	0.565931	1
SIAH3	ENSG00000215475	0.00219864	1.12235	0.00286578	1.19768	1
PM20D1	ENSG00000162877	0.00219679	0.633444	0.00280476	0.482521	1
TLR10	ENSG00000174123	0.00219494	1.78897	0.0028888	0.516795	1
COL6A6	ENSG00000206384	0.00200415	1.57373	0.00190826	0.361235	4
MYPN	ENSG00000138347	0.00169462	1.87042	0.00098546	1.22682	3
ACTA2	ENSG00000107796	0.00149023	0.567408	0.00059819	0.357369	2
ZNF565	ENSG00000196357	0.000900786	1.8455	0.00032075	1.45162	23
GRAMD2A	ENSG00000175318	0.000856968	0.876221	0.00065763	0.537869	11
SHISAL2A	ENSG00000182183	0.000765514	0.725534	0.00102161	0.855725	16
ABCA10	ENSG00000154263	0.000696268	0.190629	0.00072731	0.794616	9
OAS2	ENSG00000111335	0.000556316	0.194977	0.00029825	1.17022	7
SH3TC1	ENSG00000125089	0.000286301	1.34562	8.72e-05	0.424448	94
RDM1	ENSG00000278023	0.000284297	0.924272	0.00067686	1.3549	64
BCL7B	ENSG00000106635	0.000274342	0.507739	-6.2e-05	1.24362	303
RNF125	ENSG00000101695	0.000261349	1.20515	0.00048429	0.592699	175
AKAP5	ENSG00000179841	0.000256227	0.555145	0.00060282	0.276958	69
PXN	ENSG00000089159	0.000255182	1.13974	0.00079217	0.848361	123
ANKRD52	ENSG00000139645	0.000253407	0.746576	0.0003423	1.58669	158
BRD3OS	ENSG00000235106	0.000239505	1.58239	0.00018661	0.140983	47
H1-0	ENSG00000189060	0.000228611	1.57725	-0.0002727	1.34564	37
PPP1R35	ENSG00000160813	0.000222896	0.959231	0.00061729	1.13278	231
PPIL1	ENSG00000137168	0.000218721	0.731474	0.00024445	0.354504	132
SLC10A3	ENSG00000126903	0.000202732	0.752608	0.00028206	0.791812	108
ZNF530	ENSG00000183647	0.000201541	1.55029	0.000173	0.985986	97
SEL1L	ENSG00000071537	0.000151558	0.690723	0.0002188	1.15076	481
ZNF251	ENSG00000198169	0.000120761	0.476307	0.00015539	1.46086	227
NOL4L	ENSG00000197183	0.000109747	0.252439	2.04e-05	1.42493	413
ATP11A	ENSG00000068650	9.28e-05	0.940048	0.00026275	0.595318	261
BCL2L12	ENSG00000126453	9.14e-05	0.967838	-0.0003164	0.268099	260
UAP1	ENSG00000117143	8.95e-05	1.61364	-0.0003338	0.24186	172
ANKRD44	ENSG00000065413	7.96e-05	0.49823	-0.000145	1.51131	1471
ITPRID2	ENSG00000138434	6.81e-05	0.785784	0.00044762	1.53782	901
CKAP2L	ENSG00000169607	4.74e-05	1.55513	0.00016889	1.32664	614
CCDC28A	ENSG00000024862	4.43e-05	1.58252	-0.0001301	1.55096	212
SLC7A6	ENSG00000103064	3.73e-05	0.7923	-0.0001954	0.448486	306
TBL1XR1	ENSG00000177565	3.65e-05	0.926423	2.45e-05	1.33183	1179
PSMG2	ENSG00000128789	-1.59e-06	0.645915	0.00010957	0.849183	313
ZBTB1	ENSG00000126804	-3.57e-06	1.7786	0.00037528	1.33372	625
CD46	ENSG00000117335	-9.75e-06	0.313559	0.00056514	1.01743	1080
DZIP3	ENSG00000198919	-1.55e-05	1.78075	-4.74e-05	1.40698	121
SIAE	ENSG00000110013	-3.41e-05	1.33096	0.00059804	0.676115	143
CCND3	ENSG00000112576	-3.63e-05	1.05683	-6.55e-06	1.5753	556
E2F6	ENSG00000169016	-4.43e-05	0.158786	3.05e-05	0.39694	290
VMP1	ENSG00000062716	-4.48e-05	0.956073	0.00022252	1.10052	1418
NAA40	ENSG00000110583	-4.81e-05	0.833947	0.00026265	1.33004	190
TOLLIP	ENSG00000078902	-5.74e-05	0.390194	0.00035587	1.00571	260
ZBTB7A	ENSG00000178951	-5.88e-05	1.28154	-0.0004223	0.54247	847
GOSR1	ENSG00000108587	-0.000102156	1.84807	-5.04e-05	0.899357	589
ARNT	ENSG00000143437	-0.000111777	1.11194	0.00026131	0.812576	433
NIPA2	ENSG00000140157	-0.000112419	1.38656	-0.0004021	0.377312	524
NOTCH2NLB	ENSG00000286019	-0.000120082	0.223211	-0.0006253	1.22332	61
SMYD3	ENSG00000185420	-0.000129174	0.851801	-0.0005801	0.521775	1799
WDR41	ENSG00000164253	-0.000133132	0.309445	-0.0001839	1.36316	726
BBC3	ENSG00000105327	-0.000165165	1.20303	0.0004138	0.432394	143
DAZAP2	ENSG00000183283	-0.000166005	1.78927	-0.0005722	0.835377	764
H2AZ2	ENSG00000105968	-0.000205256	1.2912	-0.0005733	1.1475	1056
HMBOX1	ENSG00000147421	-0.000208085	0.238245	-0.0004114	1.60432	843
TCF19	ENSG00000137310	-0.00020988	0.738399	-0.0003705	0.495618	391
TUSC1	ENSG00000198680	-0.000220105	1.09119	-0.0005359	1.04583	117
EAPP	ENSG00000129518	-0.000230373	0.825774	-0.0008046	0.339639	267
CCDC66	ENSG00000180376	-0.000233079	1.60056	-0.0004185	1.2948	383
CASC3	ENSG00000108349	-0.000239438	1.56641	0.00029846	1.37386	389
EEFSEC	ENSG00000132394	-0.000263867	1.2013	-0.0001416	1.4111	460
ANKRD54	ENSG00000100124	-0.000276774	0.772224	7.06e-05	1.54948	200
NAF1	ENSG00000145414	-0.000278704	0.559605	-0.0003798	0.616672	217
EEF1E1	ENSG00000124802	-0.000283433	0.290574	-0.0005848	1.10054	317
RGS18	ENSG00000150681	-0.000312698	0.738816	-0.000244	0.594059	234
SMARCC1	ENSG00000173473	-0.000314368	0.843711	-0.0003525	1.28169	1450
ABCC10	ENSG00000124574	-0.000315909	1.31648	-0.00041	0.751121	117
AP5M1	ENSG00000053770	-0.000316831	1.28469	0.00024274	0.962805	386
PNKP	ENSG00000039650	-0.000324756	0.226195	-0.0004996	0.232248	370
S100A4	ENSG00000196154	-0.000333447	0.811467	-0.0007083	1.38702	13
DUS3L	ENSG00000141994	-0.000341962	0.427202	-0.0001413	0.857166	248
PCCB	ENSG00000114054	-0.000351326	0.382263	-0.0001575	1.04855	371
PIGG	ENSG00000174227	-0.000353525	1.58914	-0.0006176	1.12102	291
ZNF678	ENSG00000181450	-0.000400257	0.175447	-0.0005305	0.469446	165
PITPNC1	ENSG00000154217	-0.000409246	0.854529	-0.0006915	1.24231	369
ARHGEF35	ENSG00000213214	-0.000423276	0.402767	-0.0003776	1.33612	89
EFCAB7	ENSG00000203965	-0.000470625	1.68279	-0.0005917	0.842742	39
RSAD2	ENSG00000134321	-0.000508092	1.10267	-0.0003857	1.4649	128
CHST1	ENSG00000175264	-0.000510403	0.516485	-0.0010755	0.351606	22
UQCRH	ENSG00000173660	-0.000554195	1.00437	0.00022595	0.777438	41
ZFAND5	ENSG00000107372	-0.000563873	1.41668	-0.0005113	0.191731	320
SH3BP1	ENSG00000100092	-0.000584068	1.82461	-0.0003999	0.67892	299
ZNF783	ENSG00000204946	-0.000589503	0.496803	-0.0004463	1.59699	42
FUT11	ENSG00000196968	-0.000603373	1.69513	-0.0003222	0.801655	24
ZNF449	ENSG00000173275	-0.000609344	1.78175	-0.0010886	0.745528	34
MYO16	ENSG00000041515	-0.000609839	1.74956	-0.000789	1.06548	35
CCDC167	ENSG00000198937	-0.000621209	1.24375	-0.0009431	0.158568	40
TRAPPC2	ENSG00000196459	-0.000668542	1.23368	-0.0012883	0.663646	227
DTX1	ENSG00000135144	-0.000758277	0.825779	-0.0008597	0.912101	23
ZNF559-ZNF177	ENSG00000270011	-0.000758424	1.45432	-0.0003758	0.82735	17
DUSP16	ENSG00000111266	-0.000768757	1.05633	-0.0009254	1.04728	19
	ENSG00000250305	-0.000833914	1.31939	-0.0004636	0.304242	16
CLEC2A	ENSG00000188393	-0.000844975	0.871224	-0.0007625	0.70524	9
ZDHHC23	ENSG00000184307	-0.000904961	1.41669	-0.00069	1.02157	15
VRTN	ENSG00000133980	-0.00104191	1.58405	-0.0008141	0.560943	18
GPR183	ENSG00000169508	-0.00117736	0.363585	-0.0019177	1.02154	11
NKD2	ENSG00000145506	-0.00123304	1.59927	-0.0012222	1.52424	3
BRK1	ENSG00000254999	-0.00125476	1.07253	-0.0016967	1.48226	111
TCF23	ENSG00000163792	-0.00145531	1.6204	-0.0016135	1.14883	9
GALR2	ENSG00000182687	-0.00150338	0.876343	-0.0017053	0.401543	2
ABHD12B	ENSG00000131969	-0.00151121	0.782273	-0.0016097	1.29207	8
RPS8	ENSG00000142937	-0.00153443	1.74711	-0.0018433	0.779161	2
APOM	ENSG00000204444	-0.00159285	0.552105	-0.00193	1.54463	5
FOXN1	ENSG00000109101	-0.00184154	1.61958	-0.0018176	0.929652	2
TCF7	ENSG00000081059	-0.00189155	0.971237	-0.0028504	0.480129	2
CSGALNACT1	ENSG00000147408	-0.00190991	1.02537	-0.0020489	0.48487	2
SLAMF9	ENSG00000162723	-0.00194484	0.655243	-0.0010007	0.606759	3
REM1	ENSG00000088320	-0.00194673	1.13148	-0.0009646	0.517392	3
ITSN1	ENSG00000205726	-0.00199965	0.68538	-0.001712	1.22402	59
LINC01164	ENSG00000189275	-0.00221677	0.170685	-0.0028373	0.608423	5
FAM86B2	ENSG00000145002	-0.00226297	0.589597	-0.0020014	0.408825	9
WNT10B	ENSG00000169884	-0.0024308	0.111482	-0.0025961	0.978185	1
CNTFR	ENSG00000122756	-0.0024429	1.86104	-0.0026068	0.835188	1
ZNF205	ENSG00000122386	-0.00244528	1.83834	-0.0028146	0.085457	1
LAMC3	ENSG00000050555	-0.00247139	0.81128	-0.0024935	0.485019	1
PIPOX	ENSG00000179761	-0.00248873	1.41107	-0.0026917	0.117223	1
VWA1	ENSG00000179403	-0.00249058	0.722451	-0.0039347	1.20524	1
DGKB	ENSG00000136267	-0.00249746	1.30797	-0.0026597	1.5318	1
KCNN3	ENSG00000143603	-0.0466791	0.26275	-0.0397536	0.787336	2
TAF1L	ENSG00000122728	-0.048793	0.260959	-0.0221245	0.831513	2
OR51L1	ENSG00000176798	0.00218403	1.54977	0.0023729	0.901043	1
SCAMP3	ENSG00000116521	-0.000233447	1.80416	-0.0002634	0.964169	374
SGF29	ENSG00000176476	0.000167545	0.820382	0.0007348	1.35795	79
C22orf15	ENSG00000169314	-0.0013787	1.50994	-0.0012203	0.172423	7
WDCP	ENSG00000163026	0.000465091	0.578671	0.00046695	0.376108	96
SRSF3	ENSG00000112081	4.43e-05	1.8826	0.00013329	1.06029	497
DIAPH2	ENSG00000147202	-0.000217788	0.146385	-0.0005054	1.2033	744
NDUFS6	ENSG00000145494	-0.000390926	1.18635	-8.01e-06	1.04846	93
PLCH1	ENSG00000114805	-0.00160851	1.28711	-0.0009297	1.48412	3
DMRTA1	ENSG00000176399	-0.00187606	1.33848	-0.0007322	0.657178	2
SLC51A	ENSG00000163959	0.00279633	0.316698	0.00158217	0.955985	10
OR6C6	ENSG00000188324	0.00217712	1.78935	0.00113911	1.56531	1
CEACAM3	ENSG00000170956	0.00217181	0.42613	0.00178336	1.41717	1
KHDC1L	ENSG00000256980	0.00214797	1.22096	0.00238522	0.157726	1
PTPRN	ENSG00000054356	0.00214446	0.500817	0.0021637	0.639212	1
FAM25C	ENSG00000276430	0.00212574	0.65299	0.00257871	1.17356	1
DNAI1	ENSG00000122735	0.00212008	1.08363	0.00212394	0.111552	1
NAPSA	ENSG00000131400	0.00211865	0.850948	0.00103816	1.41087	1
CALHM3	ENSG00000183128	0.00210917	0.388406	0.00141715	0.87105	1
BARX1	ENSG00000131668	0.00210792	0.407686	0.00128682	0.220582	1
IGFBP5	ENSG00000115461	0.00200474	0.852661	0.00217829	0.772822	8
SP140	ENSG00000079263	0.00179428	1.46311	0.00331395	0.844335	4
TUBB1	ENSG00000101162	0.00141062	1.71634	0.00099409	0.652559	3
FILIP1	ENSG00000118407	0.00138933	0.25143	0.00139994	0.80894	2
RBMS3	ENSG00000144642	0.0012942	0.807587	0.001505	1.40617	3
TMEM249	ENSG00000261587	0.000854979	0.280442	0.00084416	0.558634	6
ANKRD18A	ENSG00000180071	0.000852654	0.129866	0.00072415	1.50705	6
NUDT7	ENSG00000140876	0.000668313	1.29109	0.00107431	1.16121	14
EEF1AKMT4	ENSG00000284753	0.0006034	1.18441	0.00047077	1.44288	19
SNRPD2	ENSG00000125743	0.000599197	0.393434	0.00071437	0.393149	14
PPP1R3D	ENSG00000132825	0.000441176	0.520863	0.0005551	0.877194	102
ZNF333	ENSG00000160961	0.000421666	0.142674	-4.29e-06	0.940007	118
LIMS3	ENSG00000256977	0.000421035	1.6029	0.00017831	0.158312	24
UNC119	ENSG00000109103	0.000403743	1.85444	0.00040495	0.819292	38
ZNF596	ENSG00000172748	0.000392566	0.343827	0.00025376	1.39373	37
NAA30	ENSG00000139977	0.000322972	0.516655	0.00053214	0.189294	167
KLHL13	ENSG00000003096	0.000299554	1.66314	1.88e-05	1.04128	31
MAS1	ENSG00000130368	0.000298287	1.76763	0.00028993	1.56891	55
TRIM14	ENSG00000106785	0.000290555	0.855329	-0.0002223	0.874746	135
TMEM35B	ENSG00000243749	0.000276674	0.19112	0.00057766	0.574234	80
UFC1	ENSG00000143222	0.000217526	0.170905	0.00034799	1.01884	107
UPK3BL1	ENSG00000267368	0.000209634	1.13311	0.00025987	0.887992	262
TCFL5	ENSG00000101190	0.000181493	0.807211	0.00017835	0.301383	120
ARFGAP2	ENSG00000149182	0.000170407	0.151574	5.24e-05	0.426156	356
PLEKHO1	ENSG00000023902	0.0001676	1.14985	0.00068601	1.09812	97
SNRNP40	ENSG00000060688	0.000167118	0.120345	0.0006073	0.978467	390
ERF	ENSG00000105722	0.000162059	1.51727	0.00010829	0.584683	125
TTL	ENSG00000114999	0.000150906	0.651579	7.77e-05	1.53961	351
NBPF14	ENSG00000270629	0.000139383	0.172464	-0.0002766	1.03422	1230
ZNF827	ENSG00000151612	0.000129591	1.15903	0.00021048	0.410139	110
CUEDC2	ENSG00000107874	0.000117035	0.815832	-0.0001293	0.817719	192
ELP5	ENSG00000170291	0.000106541	1.85284	-4.64e-05	1.23231	136
CDC16	ENSG00000130177	8.57e-05	1.07956	0.00032611	1.08264	692
IDI1	ENSG00000067064	7.67e-05	0.595431	-0.0001497	0.459132	561
NBPF1	ENSG00000219481	4.66e-05	1.37699	0.00055977	1.10145	256
MYO15B	ENSG00000266714	3.55e-05	0.588686	-0.0002286	0.565928	1015
MED14	ENSG00000180182	3.12e-05	1.72764	-0.00054	0.740454	651
SRP72	ENSG00000174780	1.7e-05	0.7745	-0.0001724	1.04092	862
SATB1	ENSG00000182568	1.65e-05	1.08976	0.00012077	0.971759	665
PBDC1	ENSG00000102390	1.4e-05	0.191032	5.47e-05	1.14748	203
PPP2R5E	ENSG00000154001	8.47e-06	0.867018	5.62e-05	0.629492	1139
CDC42EP3	ENSG00000163171	2.46e-06	1.59825	-7.47e-05	1.2051	503
MACC1	ENSG00000183742	-1.7e-06	1.55017	-0.000142	0.149238	71
HIPK2	ENSG00000064393	-2.88e-05	0.503773	-0.0003705	0.366675	639
MON2	ENSG00000061987	-3.49e-05	0.506942	-1.64e-05	1.58433	975
SNRNP48	ENSG00000168566	-4.42e-05	1.57115	0.00026004	0.241893	390
PRKX	ENSG00000183943	-4.85e-05	1.77472	-2.1e-05	1.09544	1195
PIK3R1	ENSG00000145675	-5.27e-05	0.27165	-0.0002653	1.4724	690
CCNQ	ENSG00000262919	-5.29e-05	0.910106	1.09e-05	1.40823	114
PC	ENSG00000173599	-5.77e-05	0.707418	0.00034789	1.47594	93
AFG3L2	ENSG00000141385	-6.62e-05	1.66724	-0.0001231	1.57951	667
APEH	ENSG00000164062	-6.99e-05	0.250345	-0.0003984	0.571967	481
NUDT5	ENSG00000165609	-0.000116371	0.480027	-0.0001207	0.582853	357
MAP3K3	ENSG00000198909	-0.000122139	1.45444	4.22e-05	0.229716	604
NAP1L1	ENSG00000187109	-0.000143197	0.192329	6.12e-05	0.36548	903
FARSA	ENSG00000179115	-0.000170018	0.986564	-2.32e-05	1.10864	440
PTER	ENSG00000165983	-0.00017756	0.895793	-0.0002251	0.58917	721
CDKN2AIP	ENSG00000168564	-0.000201752	0.701922	-0.0003608	0.661414	332
TATDN1	ENSG00000147687	-0.000203157	0.81023	-0.0003699	1.08916	174
MAP3K4	ENSG00000085511	-0.000205785	1.05389	-0.0004064	0.232542	648
TGIF2	ENSG00000118707	-0.000209422	0.390461	-7.46e-05	0.168233	295
ARAP1	ENSG00000186635	-0.000225846	1.12959	-0.0004156	1.32198	620
HMGN1	ENSG00000205581	-0.000228888	1.54978	-0.0003564	1.29931	546
FARP2	ENSG00000006607	-0.000233634	1.46829	-0.0004585	0.705415	291
OAZ2	ENSG00000180304	-0.000283278	0.37702	7.83e-05	0.917771	210
TARBP1	ENSG00000059588	-0.000290066	0.368649	-0.0002263	0.404639	587
MGAT4A	ENSG00000071073	-0.000324536	0.582714	-0.0001839	0.629588	86
ZNF22	ENSG00000165512	-0.000326054	0.749935	1.33e-05	0.173003	191
ZSCAN21	ENSG00000166529	-0.000339885	0.83522	-0.0006808	0.532844	76
SLC1A5	ENSG00000105281	-0.000353402	1.32345	-0.0001344	0.032036	426
MIPOL1	ENSG00000151338	-0.000357863	0.202025	-0.0003835	0.705571	33
ZNF283	ENSG00000167637	-0.000364624	0.162411	-0.0001137	0.894615	103
FARP1	ENSG00000152767	-0.000364848	0.805439	-0.0006492	0.807977	26
HLA-DRB1	ENSG00000196126	-0.000367758	1.35489	-0.0005017	0.617392	48
SLC38A1	ENSG00000111371	-0.000372627	0.448184	-1.1e-06	0.422665	214
NANP	ENSG00000170191	-0.000445287	1.25471	-0.0007571	0.763567	96
ENTPD6	ENSG00000197586	-0.000475921	0.567691	-0.0004179	1.40514	130
CTSG	ENSG00000100448	-0.000478285	1.69495	-0.000507	1.56856	118
ZDHHC24	ENSG00000174165	-0.000509874	1.71224	-0.0004157	0.583183	185
RHOBTB2	ENSG00000008853	-0.00052157	0.635117	0.00025309	1.5526	88
ANXA2R	ENSG00000177721	-0.000544965	0.513989	-0.0004516	0.69229	26
AGAP4	ENSG00000188234	-0.000600342	0.840347	-0.0003989	1.03607	153
CABLES1	ENSG00000134508	-0.000621266	0.532957	-0.0018953	1.30309	64
RASL10A	ENSG00000100276	-0.000630363	1.31029	-0.0004171	0.655068	13
C19orf38	ENSG00000214212	-0.000642242	1.58692	-0.0005898	0.384193	33
TNFRSF9	ENSG00000049249	-0.000750269	1.31157	-0.0004466	0.499702	7
C12orf42	ENSG00000179088	-0.000757754	1.58383	-0.000879	1.34045	57
APOL3	ENSG00000128284	-0.000813	0.814586	-0.0008777	1.52894	54
TBX15	ENSG00000092607	-0.000867736	0.381371	-0.0013433	0.31262	10
GPR161	ENSG00000143147	-0.001065	1.42831	-0.0007227	1.18808	8
KPNA7	ENSG00000185467	-0.00109927	0.748854	-0.0015172	0.147382	4
KLF7	ENSG00000118263	-0.00118877	1.30829	-0.0007712	1.37147	111
TLCD1	ENSG00000160606	-0.0011948	0.587159	-0.0010577	1.3509	5
CCR8	ENSG00000179934	-0.0012006	0.246213	-0.0010693	1.28954	3
H3C3	ENSG00000287080	-0.00147098	1.88665	-0.0017983	1.37718	2
CDON	ENSG00000064309	-0.00148949	0.381163	-0.0012241	0.963358	2
NECTIN3	ENSG00000177707	-0.0015714	1.87916	-0.0019698	0.303822	3
OXT	ENSG00000101405	-0.00158486	1.8591	-0.0008069	1.43532	2
AVPR1B	ENSG00000198049	-0.00166747	1.52887	-0.0018728	0.373529	2
SCN4A	ENSG00000007314	-0.00185174	1.28696	-0.0026781	0.448776	2
H2BC7	ENSG00000277224	-0.00190711	1.14005	-0.0021388	0.719917	11
ASNS	ENSG00000070669	-0.00193161	1.65898	-0.0022747	0.816218	3
DZIP1	ENSG00000134874	-0.00208129	0.620991	-0.001803	0.289214	5
DGKK	ENSG00000274588	-0.00210488	0.941826	-0.0011156	1.26165	11
CHST6	ENSG00000183196	-0.00211602	1.2149	-0.0012602	0.305788	6
OR56A1	ENSG00000180934	-0.00220891	0.840143	-0.0025756	1.06732	5
KIF26A	ENSG00000066735	-0.00230519	0.869476	-0.0017542	0.763972	4
MAGEA9B	ENSG00000267978	-0.00236821	0.694512	-0.0012559	1.27126	1
ARID3C	ENSG00000205143	-0.00237227	1.11562	-0.0016736	0.519796	1
FCRL4	ENSG00000163518	-0.00237435	1.63103	-0.0030266	1.33912	1
SCRT1	ENSG00000261678	-0.00237614	0.462751	-0.0030192	0.472865	1
GSTA3	ENSG00000174156	-0.00237727	1.78198	-0.0011451	0.957741	1
C2orf66	ENSG00000187944	-0.00239688	1.34036	-0.0028298	0.858309	1
MAGEA10	ENSG00000124260	-0.00240296	1.58189	-0.0025853	0.604557	1
RSPH10B2	ENSG00000169402	-0.00241359	1.10114	-0.0017433	0.160902	3
CASQ1	ENSG00000143318	-0.00298205	1.50313	-0.0042305	0.691792	2
CUZD1	ENSG00000138161	-0.00339127	0.129161	-0.0024915	0.287755	30
FBXO2	ENSG00000116661	0.0020954	1.57308	0.00080929	0.469773	1
YIPF7	ENSG00000177752	0.00132947	0.17225	0.00130797	1.14853	5
H2BC5	ENSG00000158373	0.0002733	1.70184	-0.0001963	0.979572	61
NOC2L	ENSG00000188976	5.09e-06	1.88553	-8.37e-05	0.870942	221
IPO7	ENSG00000205339	1.32e-06	0.629321	-4.06e-05	0.940118	969
AP2B1	ENSG00000006125	-0.00013565	0.478573	-0.0002804	0.302503	933
HSDL2	ENSG00000119471	-0.000243538	1.47765	-0.0004677	0.370105	463
PIP4K2B	ENSG00000276293	-0.000305199	0.555447	-0.000449	0.919129	532
TTC3	ENSG00000182670	-0.000324278	1.65801	-0.0001942	0.732418	816
STX1A	ENSG00000106089	-0.000354005	0.285117	-0.0008149	0.768367	70
SLC25A12	ENSG00000115840	-0.000471414	0.326719	-0.0009048	1.43945	106
PHKG2	ENSG00000156873	-0.000544357	1.86247	-0.0008001	0.406591	295
ZHX1-C8orf76	ENSG00000259305	-0.000693954	1.31291	-0.0005268	1.46583	103
TMC3	ENSG00000188869	-0.00110133	1.6244	-0.0018529	1.39152	6
OTOG	ENSG00000188162	-0.00128243	0.683793	-0.0017378	1.38803	3
FUT6	ENSG00000156413	-0.00215419	1.31767	-0.001242	1.10562	3
PTPRR	ENSG00000153233	-0.00507441	0.279788	-0.0070484	1.10232	2
ZNF780B	ENSG00000128000	-0.000638675	1.16964	-0.0002992	1.40666	184
ESRRB	ENSG00000119715	0.00108778	1.18567	0.00117077	1.60505	7
NDUFB3	ENSG00000119013	0.000826657	1.32856	0.00064489	0.817511	26
ZNF260	ENSG00000254004	0.000193646	1.13565	-6.1e-05	1.40714	103
TTC31	ENSG00000115282	0.00018404	0.872312	0.00045012	1.46771	276
HNRNPM	ENSG00000099783	-0.000202626	0.596661	-0.00023	0.611252	1188
ETV5	ENSG00000244405	-0.000278834	1.48345	-0.0002709	0.8424	178
YIPF3	ENSG00000137207	-0.00029441	0.50729	-0.0006261	0.994865	169
RB1CC1	ENSG00000023287	-0.000312761	1.34624	-0.0005821	0.663178	835
DFFB	ENSG00000169598	-0.000323829	0.519999	-0.0007363	0.568963	160
ZPR1	ENSG00000109917	-0.000353315	1.22559	-0.0001017	0.664106	183
SLC25A15	ENSG00000102743	-0.000510032	1.44474	-0.0007599	0.747394	90
ANGPTL6	ENSG00000130812	-0.000840084	0.493685	-0.000597	0.495363	18
RPL17	ENSG00000265681	-0.00126263	0.207898	-0.0010255	0.821814	5
CFP	ENSG00000126759	-0.00145465	0.335753	-0.0022323	1.23759	2
SDR42E1	ENSG00000184860	-0.000972194	1.19079	-0.0006755	1.02343	7
TKT	ENSG00000163931	0.000109048	1.629	-7.06e-05	0.658	380
RPP38-DT	ENSG00000176236	0.00067763	0.180994	0.00031956	0.348926	8
RANBP6	ENSG00000137040	0.000333207	1.42147	0.00056073	1.3259	190
DHRS9	ENSG00000073737	0.000309924	0.714374	0.00078257	0.860561	231
ZFX	ENSG00000005889	-4.57e-05	0.961351	5.34e-05	1.54849	840
TECPR1	ENSG00000205356	-0.0002604	1.77195	-0.0006863	0.498872	103
MAGED1	ENSG00000179222	-0.000307783	0.697549	-0.0004007	0.401308	512
CLNS1A	ENSG00000074201	-0.000320504	0.937606	0.00014457	0.0867308	296
MOCOS	ENSG00000075643	-0.000809713	0.124628	-0.0006038	0.248052	26
TMC4	ENSG00000167608	-0.00109922	0.246878	-0.0011608	0.649438	12
GOLGA6L1	ENSG00000273976	-0.00232226	0.565465	-0.0031973	0.417977	1
SSH3	ENSG00000172830	0.000122695	0.150134	0.00015605	0.116737	180
MSMO1	ENSG00000052802	-0.000396451	1.23648	-0.0003457	0.481789	199
PLEKHA4	ENSG00000105559	0.00030703	0.867517	0.00097555	1.18447	109
CENPQ	ENSG00000031691	8.7e-05	1.08666	-0.0001441	1.21037	232
SLC35F5	ENSG00000115084	-0.000130791	0.414365	7.53e-05	0.328063	576
INTS12	ENSG00000138785	-0.000206036	0.632678	-0.0001546	1.54775	341
TRPA1	ENSG00000104321	-0.00137504	1.29488	-0.0023917	0.317685	3
RPL18A	ENSG00000105640	-0.00231719	1.83754	-0.0030962	0.232287	1
NFIX	ENSG00000008441	-6.95e-05	0.19075	-0.000143	0.349346	19
BCAT1	ENSG00000060982	7.75e-05	1.70269	0.00020997	0.341624	1321
HR	ENSG00000168453	-0.00231391	1.13839	-0.0014597	1.02349	1
SPATA21	ENSG00000187144	0.00362796	1.11506	0.00462978	0.26679	6
CEP295	ENSG00000166004	-0.000162135	1.0005	-1.15e-05	1.01516	775
LYSMD4	ENSG00000183060	0.000226217	0.224909	0.00022301	0.537827	34
SH3BP5L	ENSG00000175137	-0.000610335	0.261778	-5.27e-05	0.475009	121
ATP2B2	ENSG00000157087	-0.0214199	0.284324	-0.0170053	0.312138	2
ASPHD2	ENSG00000128203	-0.000984777	1.18164	-0.0005408	1.44367	16
RPS2	ENSG00000140988	0.0286057	0.421741	0.0229927	0.164944	3
RPL13A	ENSG00000142541	0.024443	0.714477	0.0257966	1.10872	2
CNMD	ENSG00000136110	0.0206212	0.32412	0.0216315	1.13451	2
STX1B	ENSG00000099365	0.00958708	0.561041	0.0113476	0.593022	4
REP15	ENSG00000174236	0.00864102	0.333549	0.0119861	0.330283	3
AFF3	ENSG00000144218	0.00844409	0.544374	0.00805596	0.617171	4
ZNF687-AS1	ENSG00000232671	0.00794858	0.330908	0.00778826	0.209605	2
RPS29	ENSG00000213741	0.00748269	0.67636	0.00987604	0.537472	2
HOXA6	ENSG00000106006	0.00739818	0.71225	0.00793981	0.181061	5
RPL36A	ENSG00000241343	0.00715482	0.567739	0.00496115	0.394714	2
MEIOC	ENSG00000180336	0.00664294	0.529428	0.00568137	0.403364	6
C1orf232	ENSG00000282872	0.00590847	0.320383	0.00198737	1.39908	3
GPR83	ENSG00000123901	0.00552636	0.332216	0.0044464	0.571409	7
TMEM74B	ENSG00000125895	0.00510141	0.399679	0.00245693	1.5831	2
ERBB3	ENSG00000065361	0.0049536	0.713725	0.00559523	0.103715	6
LIPK	ENSG00000204021	0.00487256	1.75108	0.00658275	1.11765	6
PRAMEF25	ENSG00000229571	0.00467628	0.831863	0.00333047	1.61245	2
CDHR4	ENSG00000187492	0.00419319	0.357907	0.00320864	1.36814	4
FAM184B	ENSG00000047662	0.00381116	1.38649	0.00492794	1.39795	5
PCDHGA12	ENSG00000253159	0.0036099	0.628036	0.00297628	1.35675	2
HOOK1	ENSG00000134709	0.00337097	1.04585	0.00372393	1.04665	5
COL5A2	ENSG00000204262	0.00330614	1.3561	0.00399906	1.32326	4
LAMA2	ENSG00000196569	0.00320473	1.72048	0.00268626	1.03509	4
KIAA1671	ENSG00000197077	0.00315256	1.52594	0.00282092	1.36892	4
KCNA10	ENSG00000143105	0.00310755	1.31745	0.0029118	1.45624	2
ASB16	ENSG00000161664	0.00306737	1.32334	0.00134191	1.20473	2
C22orf23	ENSG00000128346	0.00304505	1.80266	0.00264598	1.58443	2
ZAR1L	ENSG00000189167	0.00295263	0.632483	0.00411374	0.762165	2
TMEM45B	ENSG00000151715	0.00286309	0.102002	0.00307767	1.45473	6
RNF212	ENSG00000178222	0.00273848	0.589518	0.00396061	0.491821	4
MATN1	ENSG00000162510	0.00271471	0.492204	0.00230374	0.137641	3
SLC16A14	ENSG00000163053	0.00267437	1.2913	0.00259883	0.309082	2
ACRBP	ENSG00000111644	0.00256777	1.24068	0.00238409	0.324175	2
ANKEF1	ENSG00000132623	0.00253579	1.16823	0.00183392	1.36589	2
SPARC	ENSG00000113140	0.00252551	0.129238	0.00344312	0.701672	2
RTN1	ENSG00000139970	0.0024988	1.4118	0.0030643	0.396728	3
FAM9C	ENSG00000187268	0.0024304	0.682355	0.00320875	1.38406	3
C15orf62	ENSG00000188277	0.00242823	1.2971	0.0016671	0.384693	2
CLEC18A	ENSG00000157322	0.00242323	1.10184	0.00235465	0.206799	2
CBLC	ENSG00000142273	0.00240037	0.716916	0.00194117	0.760983	4
TMEM179	ENSG00000258986	0.00237843	0.342237	0.0013605	0.147219	2
GSTM3	ENSG00000134202	0.00234488	0.269954	0.00299427	0.553109	16
KRT75	ENSG00000170454	0.00232133	1.59673	0.00211245	1.15709	2
MCIDAS	ENSG00000234602	0.00231248	1.75312	0.00118662	0.600535	2
PKHD1L1	ENSG00000205038	0.00224096	1.26962	0.00144315	0.219279	6
SGCB	ENSG00000163069	0.00223278	0.286181	0.0026358	0.716457	5
CCL23	ENSG00000274736	0.00221589	0.823649	0.00163802	0.888811	2
FHOD3	ENSG00000134775	0.00218801	1.41209	0.00089179	0.447323	3
FAM133A	ENSG00000179083	0.00218362	1.50368	0.00250016	0.340102	2
KAZN	ENSG00000189337	0.0021522	0.312794	0.00295146	1.22109	6
OR4N2	ENSG00000176294	0.00207788	0.100055	0.00191163	0.189864	2
SCML4	ENSG00000146285	0.00203413	1.38185	0.00238172	1.54242	6
SERPINB7	ENSG00000166396	0.00202398	0.741873	0.00213597	0.137119	8
SULF1	ENSG00000137573	0.00201702	0.558066	0.00225972	1.08428	1
DNER	ENSG00000187957	0.00201225	0.123215	0.00058456	0.308825	1
CORO2B	ENSG00000103647	0.00200522	1.07254	0.00206549	0.914548	1
ASIC1	ENSG00000110881	0.00200445	1.63207	0.00139099	0.343864	1
HYAL1	ENSG00000114378	0.00198618	1.82374	0.00225112	0.146875	2
GNGT2	ENSG00000167083	0.00197655	1.11834	0.00172777	1.37619	1
SYN3	ENSG00000185666	0.00196903	1.02603	0.00184414	0.714139	4
KCNG4	ENSG00000168418	0.00194389	0.253101	0.00257457	0.513368	1
HEATR4	ENSG00000187105	0.00193536	1.08797	0.00318404	1.47143	3
MGAM2	ENSG00000257743	0.00192916	0.783962	0.00101623	0.208274	1
CES5A	ENSG00000159398	0.00192857	1.19284	0.00190954	0.600965	1
TBXT	ENSG00000164458	0.00191587	0.799707	0.00296686	0.33946	1
GLI2	ENSG00000074047	0.00190473	0.532538	0.002487	1.60514	2
NLRP7	ENSG00000167634	0.00190429	0.270937	0.00240318	0.922956	3
PRND	ENSG00000171864	0.0019021	0.666853	0.00152973	1.33318	1
TTLL8	ENSG00000138892	0.00190061	0.273961	0.00252113	0.358852	1
SLC9C2	ENSG00000162753	0.00188708	0.418415	0.00155239	0.525435	1
RPS9	ENSG00000170889	0.00188529	1.87721	0.00231666	1.06403	1
SPINK4	ENSG00000122711	0.0018717	0.899386	0.00134014	0.351958	1
AMTN	ENSG00000187689	0.00186741	1.05737	0.00169	0.885846	1
FGL2	ENSG00000127951	0.00186676	1.67251	0.00097406	1.48533	1
INHBA	ENSG00000122641	0.00186497	1.89202	0.00020829	1.45508	1
C1S	ENSG00000182326	0.00186364	1.14889	0.00321929	0.599093	8
TCHHL1	ENSG00000182898	0.00185674	1.56245	0.000913	0.904246	1
CFAP53	ENSG00000172361	0.00185233	0.688494	0.00231366	0.414844	2
PCDHGA9	ENSG00000261934	0.00184566	0.650339	0.00067573	1.54413	1
GNAZ	ENSG00000128266	0.00184542	0.824867	0.00191246	0.886721	1
ANK3	ENSG00000151150	0.00184214	1.31051	0.00212215	0.440234	1
TRIM49D1	ENSG00000223417	0.00183106	1.32795	0.00127846	1.41872	1
LMOD3	ENSG00000163380	0.00182784	0.667431	0.00136194	0.735389	2
RAB36	ENSG00000100228	0.0018236	0.339778	0.00210758	1.06441	4
NR1I3	ENSG00000143257	0.00181064	1.23831	0.00143786	1.3602	20
CHGB	ENSG00000089199	0.00180912	0.330987	0.00211739	0.564211	1
CYP2C18	ENSG00000108242	0.0018084	1.14129	0.00145396	0.98506	6
MEIG1	ENSG00000197889	0.0018067	1.34816	0.00121169	0.149844	5
CRHR1	ENSG00000120088	0.00179976	1.3611	0.00186758	0.472393	1
ULBP2	ENSG00000131015	0.00179824	1.45625	0.00191979	0.295866	5
JAML	ENSG00000160593	0.00178703	1.67115	0.00125857	1.04291	8
PSG4	ENSG00000243137	0.00177163	0.999926	0.00119051	0.458726	1
SCN5A	ENSG00000183873	0.00177145	1.41445	0.00207576	1.30021	1
OR2A14	ENSG00000221938	0.0017705	1.21451	0.00115187	1.28278	1
KLHL25	ENSG00000183655	0.00176235	0.435952	0.00043441	1.24903	3
SRGAP1	ENSG00000196935	0.00175972	0.146241	0.00131109	0.307506	2
HSPA1B	ENSG00000204388	0.00175858	0.612174	0.00244275	0.89635	1
AMELX	ENSG00000125363	0.00172806	0.897461	0.00289181	1.17354	1
BCL2L15	ENSG00000188761	0.00172408	1.21079	0.00120492	0.570242	11
GOLGA6L6	ENSG00000277322	0.00171763	1.62993	0.00175783	0.419733	2
NECTIN4	ENSG00000143217	0.00170767	0.453242	0.00195852	1.1731	1
TMC1	ENSG00000165091	0.00170593	0.32599	0.00270913	0.618329	7
SULT1C4	ENSG00000198075	0.00169405	1.83426	0.00069719	0.487773	4
GABRB3	ENSG00000166206	0.0016914	0.29448	0.0011372	0.971549	1
ANKRD62	ENSG00000181626	0.00167841	0.961284	0.00267341	1.06681	3
SLC16A8	ENSG00000100156	0.00167483	1.15401	0.00117828	1.30041	1
SLC25A2	ENSG00000120329	0.00167179	1.07447	0.00127646	0.181958	1
POTEI	ENSG00000196834	0.00165385	0.254858	0.00157459	0.39501	1
SLC17A4	ENSG00000146039	0.00164562	0.202648	0.0015846	1.2226	2
GPRC5B	ENSG00000167191	0.00164509	0.28987	0.00181834	0.88966	1
BCL6	ENSG00000113916	0.00164469	1.15406	0.00162564	1.30931	20
HNF4A	ENSG00000101076	0.00164354	1.07982	0.00161331	0.787198	1
PYDC1	ENSG00000169900	0.00164259	0.520733	0.00088634	0.769173	1
GALNT18	ENSG00000110328	0.00162953	1.24799	0.00135362	0.645119	2
TMEM213	ENSG00000214128	0.00160757	1.57612	0.00244481	1.12557	4
PRRX1	ENSG00000116132	0.00160199	0.174842	0.00175176	0.999102	1
IL1RAPL1	ENSG00000169306	0.00159907	0.996634	0.0027395	0.582871	1
HSD11B1	ENSG00000117594	0.00159454	1.34076	0.00234007	0.380727	1
SHISA6	ENSG00000188803	0.00159222	0.554161	0.00136061	0.0807244	1
PDGFRA	ENSG00000134853	0.00158888	0.653988	0.00185272	0.209818	1
CA1	ENSG00000133742	0.00158268	1.20455	0.00127471	0.272274	1
RNF182	ENSG00000180537	0.00158179	1.71628	0.00258241	0.958635	1
AGTR1	ENSG00000144891	0.00157638	1.55786	0.0018575	1.24527	3
GLYATL2	ENSG00000156689	0.00157022	1.14963	0.0012497	0.790685	1
GYS2	ENSG00000111713	0.00156501	1.4144	0.00228344	0.765716	2
PPP1R13B	ENSG00000088808	0.00156426	0.75668	0.00187745	0.33547	10
OLFM1	ENSG00000130558	0.00155801	1.25374	0.00097487	1.40741	1
LRRN4	ENSG00000125872	0.00155273	0.939127	0.00162526	1.18734	2
LY6G6D	ENSG00000244355	0.00155154	0.441885	0.00160092	0.713675	2
FGF1	ENSG00000113578	0.00153887	1.36313	0.00192156	0.197424	1
TGM4	ENSG00000163810	0.00153124	1.10164	0.002162	1.45538	1
NANOG	ENSG00000111704	0.00153091	0.745519	0.00148078	0.35771	3
SPATA12	ENSG00000186451	0.00152627	1.74041	0.00156481	1.07256	2
GABRE	ENSG00000102287	0.00151122	0.137681	0.00114172	0.643202	1
FAM90A1	ENSG00000171847	0.00150749	0.668392	0.00111303	1.39356	2
FAM186B	ENSG00000135436	0.00150722	0.202387	0.0002484	0.956375	2
FRS3	ENSG00000137218	0.00150508	1.47975	0.00152643	0.463153	18
WFDC13	ENSG00000168634	0.00150138	1.36379	0.00217196	0.148013	1
KLK6	ENSG00000167755	0.00149727	0.696434	0.00186495	0.440438	1
GCSAM	ENSG00000174500	0.00149712	1.31619	0.00143205	0.665343	2
FZD9	ENSG00000188763	0.00149679	0.812687	0.00203632	1.14021	1
MAPK10	ENSG00000109339	0.00149067	1.46126	0.00273452	0.37216	11
ADAMTS15	ENSG00000166106	0.00148964	0.917531	0.00084043	0.454184	1
CDH6	ENSG00000113361	0.00148577	0.842104	8.1e-05	0.737589	1
ANKRD24	ENSG00000089847	0.00148491	1.78251	0.002386	0.109481	8
HHLA2	ENSG00000114455	0.00148208	0.551582	0.0021385	1.30966	3
TAS2R42	ENSG00000186136	0.00147855	0.316805	0.00109341	0.186621	1
TMEM171	ENSG00000157111	0.00147635	1.15218	0.00201335	1.19953	1
RASGRF2	ENSG00000113319	0.00147569	1.84478	0.00171447	0.506261	1
DIP2C-AS1	ENSG00000180525	0.00147543	0.780111	0.00178422	0.824776	3
FTL	ENSG00000087086	0.00147387	0.211666	0.00048119	0.731053	5
TNFSF15	ENSG00000181634	0.00146812	0.710749	0.00080275	0.486124	1
ACSM5	ENSG00000183549	0.0014624	1.01068	0.00104359	0.557538	1
POU1F1	ENSG00000064835	0.00146228	0.391461	0.00181332	1.57451	1
CLEC1A	ENSG00000150048	0.00146083	1.28458	0.00122383	0.570716	4
AXIN2	ENSG00000168646	0.00145683	1.89595	0.00126393	0.383816	2
PSD3	ENSG00000156011	0.00145659	0.913131	0.00131312	0.47155	2
OVOL3	ENSG00000105261	0.00145083	0.738511	0.00100613	1.16582	7
LAMB2	ENSG00000172037	0.00145028	0.821268	0.0014935	0.551577	7
GFPT2	ENSG00000131459	0.00145002	0.307263	0.00176913	0.333968	3
C1orf146	ENSG00000203910	0.00144778	1.68989	0.00160992	0.765843	3
CDX1	ENSG00000113722	0.00144035	0.846686	0.0022214	0.252116	1
RPL3L	ENSG00000140986	0.00143218	0.797094	0.00083458	0.696864	1
FCER1G	ENSG00000158869	0.00142534	1.28744	0.00147788	1.38106	3
SERPINF2	ENSG00000167711	0.00141263	0.89566	0.00045742	0.657244	1
LITAFD	ENSG00000283516	0.001403	1.26682	0.00127899	0.877597	2
MAGEB16	ENSG00000189023	0.00140142	0.210603	0.00189817	1.28391	1
EFNA5	ENSG00000184349	0.00140005	1.5647	0.00062823	0.846222	1
CRYBB2	ENSG00000244752	0.00139326	1.79291	0.00091274	0.158157	1
SPOCD1	ENSG00000134668	0.00138599	1.26778	0.00153046	0.443014	3
MINAR2	ENSG00000186367	0.00138515	1.81822	0.00106275	1.44848	1
DMBT1	ENSG00000187908	0.00138509	0.372578	0.00132481	1.31579	1
PARD3	ENSG00000148498	0.00138444	0.959349	0.00099774	1.26963	1
ATP8A2	ENSG00000132932	0.00135962	1.18325	0.00236377	0.938283	7
OR1L8	ENSG00000171496	0.00135549	1.14713	0.00093258	0.610922	6
LINC02054	ENSG00000224153	0.00134512	0.822631	0.00100434	1.15187	3
ALOX12B	ENSG00000179477	0.00133926	0.708552	0.00111055	1.10454	3
SLC6A8	ENSG00000130821	0.00133755	0.328283	0.00122203	1.01391	9
P2RY12	ENSG00000169313	0.00133522	0.805136	0.00133176	0.802568	3
ENO4	ENSG00000188316	0.00133336	0.392789	0.0009913	0.503172	1
PABPC4L	ENSG00000254535	0.00133169	1.42186	0.0012872	0.735332	1
GAP43	ENSG00000172020	0.00132799	0.475896	0.00183014	0.853562	1
KLF15	ENSG00000163884	0.00132609	0.205418	0.00080204	0.432671	6
CIDEC	ENSG00000187288	0.00132272	1.09426	0.00159177	0.445563	2
ABCC2	ENSG00000023839	0.00131539	1.17141	0.00182906	1.28596	6
NEU4	ENSG00000204099	0.00131444	1.66944	0.00136922	0.627028	3
MCEMP1	ENSG00000183019	0.00131029	1.13857	0.00195896	1.5526	1
LINC02118	ENSG00000248789	0.00130832	0.721866	0.00132138	0.762839	1
ALX1	ENSG00000180318	0.00130582	1.54542	0.00079327	0.994491	3
CLMP	ENSG00000166250	0.00130284	1.0725	0.00037885	0.888685	1
LST1	ENSG00000204482	0.00130246	0.242705	0.00165238	0.850338	8
DELEC1	ENSG00000173077	0.00130161	1.11853	0.00187702	1.49077	3
KCNH4	ENSG00000089558	0.00129668	1.73443	0.00169153	0.244059	3
SH3BP4	ENSG00000130147	0.0012933	0.813363	0.00136742	0.628395	4
TIGIT	ENSG00000181847	0.00128883	0.633386	0.00161401	0.527754	1
CD22	ENSG00000012124	0.0012876	0.358245	0.00192864	0.638797	5
CREG2	ENSG00000175874	0.00128424	0.372602	0.00107946	1.48055	1
OR5A2	ENSG00000172324	0.00128281	0.878989	0.00186555	0.202245	2
ABCC12	ENSG00000140798	0.00127813	1.17222	0.00118377	0.496779	5
C9orf153	ENSG00000187753	0.00127772	0.245108	0.00087449	1.13669	2
CACNA1H	ENSG00000196557	0.00127542	1.79122	0.00089336	0.461028	6
SYT7	ENSG00000011347	0.00126821	1.45924	0.00133264	1.34007	1
GLRB	ENSG00000109738	0.00126753	1.15592	0.00035711	0.494891	6
C8orf34	ENSG00000165084	0.0012669	1.59119	0.00082065	0.256802	1
SPOCK2	ENSG00000107742	0.00126672	0.244336	0.00207714	0.845887	1
CA13	ENSG00000185015	0.00126671	0.95831	0.00176624	0.919781	23
C1QTNF12	ENSG00000184163	0.00126649	1.23417	0.00092678	0.156709	13
GRM1	ENSG00000152822	0.0012655	1.59158	0.0007282	1.21604	2
TNFRSF11B	ENSG00000164761	0.00126228	1.51025	0.00114628	0.326881	2
PRR35	ENSG00000161992	0.00125581	0.598725	0.00111672	0.452358	2
TEX22	ENSG00000226174	0.00125561	1.79358	0.00141426	1.01656	3
NPY5R	ENSG00000164129	0.00124568	0.323823	0.00189354	1.46205	1
CPA4	ENSG00000128510	0.00124311	1.67524	0.00074933	0.232546	3
ZNF682	ENSG00000197124	0.00123701	1.84769	0.00082585	1.35389	29
TNN	ENSG00000120332	0.00123543	0.418876	0.00064882	1.26984	2
DLL1	ENSG00000198719	0.00123095	1.39972	0.0012217	0.331953	8
RTP4	ENSG00000136514	0.00123075	0.172514	0.00098926	0.614387	2
CEP295NL	ENSG00000178404	0.00122899	0.829761	0.00109391	1.37974	1
EDDM13	ENSG00000267710	0.00120645	1.02931	0.00150194	0.347558	7
RAPGEF4	ENSG00000091428	0.00120074	1.14516	0.00082195	0.251655	2
HAS3	ENSG00000103044	0.00119752	1.78469	0.00100679	1.19206	1
SCUBE3	ENSG00000146197	0.00119596	1.31005	0.00151745	0.795136	5
C10orf67	ENSG00000179133	0.00119364	0.9663	0.00030104	0.505073	6
CLEC4F	ENSG00000152672	0.00118908	1.55742	0.00140786	0.410259	2
EPB41L3	ENSG00000082397	0.00118344	1.81096	0.00138321	1.15541	5
IL31RA	ENSG00000164509	0.00118313	0.139719	0.00065185	0.774736	3
GAD1	ENSG00000128683	0.00118178	1.86854	0.00100549	0.474585	1
ELAPOR1	ENSG00000116299	0.00118047	0.255038	0.00126074	1.46809	3
EPHX4	ENSG00000172031	0.00117719	1.5659	0.00107011	0.959856	2
C1orf141	ENSG00000203963	0.00117281	0.604603	0.00184911	0.593442	2
ZNF560	ENSG00000198028	0.00117102	0.337923	0.00131816	1.17663	4
ASPHD1	ENSG00000174939	0.00116926	0.89174	0.00105739	0.832499	1
CLDN14	ENSG00000159261	0.00116551	1.25912	0.00077304	0.115819	1
NRIP2	ENSG00000053702	0.00116327	0.785713	0.00153306	1.38001	4
LOH12CR2	ENSG00000205791	0.00116317	0.198218	0.00130996	0.171638	3
C12orf56	ENSG00000185306	0.00116314	1.17903	0.00141935	1.56556	6
ZNF154	ENSG00000179909	0.00116048	1.72433	0.0012169	0.573115	15
ISL2	ENSG00000159556	0.001158	0.789788	0.00146413	0.852827	1
GGT5	ENSG00000099998	0.00115727	0.489399	0.00054497	1.62338	5
PPP1R3G	ENSG00000219607	0.00115672	0.896639	0.00121783	0.492068	2
SMIM43	ENSG00000164112	0.00115669	0.187053	0.00063361	0.822822	1
PABPN1L	ENSG00000205022	0.00115263	1.57688	0.00144086	1.20224	3
UNC13A	ENSG00000130477	0.00115007	1.58741	0.00085443	0.776079	1
OR8J1	ENSG00000172487	0.0011493	1.1584	0.00148791	0.635676	1
MYLK2	ENSG00000101306	0.00114852	0.735585	0.00125915	0.288199	6
OR3A3	ENSG00000159961	0.00114276	1.53961	0.00089021	0.822376	3
MACROD2	ENSG00000172264	0.00113863	1.09844	0.00147766	0.9097	1
ADAMTS17	ENSG00000140470	0.00113807	1.58668	0.00135806	0.476497	3
ENPP6	ENSG00000164303	0.00113329	1.23663	0.00191643	0.595512	2
SMIM21	ENSG00000206026	0.00113061	1.51193	0.00144597	0.586471	1
TAL2	ENSG00000186051	0.00112843	1.17741	0.00086454	0.700112	1
PVALB	ENSG00000100362	0.00112742	0.845454	0.00088774	1.33577	1
GOLGA7B	ENSG00000155265	0.00112724	1.8243	0.00149915	0.561439	2
HIGD2B	ENSG00000175202	0.00112575	1.074	0.00023433	0.516435	1
KCNA7	ENSG00000104848	0.00112334	1.18916	0.00114732	1.38977	2
MYH14	ENSG00000105357	0.00112268	0.496878	0.00138552	1.32074	6
OR14A16	ENSG00000196772	0.00111979	1.22617	0.00140545	1.30805	1
H2AC8	ENSG00000277075	0.00111367	1.12889	0.00109897	1.24659	3
RAMP1	ENSG00000132329	0.00111335	0.432709	0.00112048	1.4481	2
SHC3	ENSG00000148082	0.0011127	0.207257	0.00210533	1.15995	1
NOTO	ENSG00000214513	0.00110936	1.18785	0.00151093	0.346887	1
MUC17	ENSG00000169876	0.00110894	1.47465	0.00177839	0.122695	2
ATP2C2	ENSG00000064270	0.00110704	1.04212	0.00099218	0.33428	1
FGFR3	ENSG00000068078	0.00110436	0.508191	0.00082554	0.688635	1
REEP2	ENSG00000132563	0.00110125	1.29974	0.00095044	0.198824	1
TDRD12	ENSG00000173809	0.00109951	0.24419	0.00017298	1.28131	10
SLC22A23	ENSG00000137266	0.00109595	0.895301	0.00103112	1.08123	1
HES7	ENSG00000179111	0.0010922	0.39406	0.0013662	1.16578	2
UNC5B	ENSG00000107731	0.00108931	0.432026	0.00159498	0.206752	17
CPO	ENSG00000144410	0.00108629	0.464129	0.00105976	0.576877	2
PGF	ENSG00000119630	0.00108405	0.796073	0.00211387	0.810469	3
DLX3	ENSG00000064195	0.00107995	0.19207	0.0018088	0.981314	2
OR8H2	ENSG00000181767	0.00107631	0.816028	0.0009939	1.34588	2
AHNAK2	ENSG00000185567	0.00107533	1.02107	0.00167714	1.55397	3
NAT8L	ENSG00000185818	0.00107116	0.96993	0.00124385	0.185152	1
GATM	ENSG00000171766	0.00107062	0.789011	0.00099797	1.05251	4
RASSF6	ENSG00000169435	0.00107019	1.61046	0.00084075	0.30959	7
CYP3A43	ENSG00000021461	0.00106663	0.361588	0.00046492	0.603638	3
LRRC17	ENSG00000128606	0.00106376	1.01025	0.00085561	1.26166	1
ACR	ENSG00000100312	0.00106066	0.211675	0.00157239	1.57146	1
TENT5D	ENSG00000174016	0.00105898	0.22808	0.00196788	0.934584	3
ARHGEF25	ENSG00000240771	0.0010585	1.13296	0.00110851	0.66606	9
RPS16	ENSG00000105193	0.00105169	1.11883	0.00067624	0.417721	1
ACSM6	ENSG00000173124	0.00105122	1.68046	0.00203621	1.22256	2
EMCN	ENSG00000164035	0.00104374	1.10417	0.00128904	1.43715	1
C6	ENSG00000039537	0.00104078	1.82762	0.00074734	1.39586	3
LRRTM2	ENSG00000146006	0.00104028	0.187651	0.00038707	0.904066	1
ITPKA	ENSG00000137825	0.00104013	0.276414	0.00170614	0.988257	6
FNDC4	ENSG00000115226	0.00103433	0.179319	0.00142569	1.35225	7
MORC1	ENSG00000114487	0.00103235	0.433498	0.00134544	1.47704	1
SCD5	ENSG00000145284	0.00103149	1.07429	0.00083016	1.53214	15
EHHADH	ENSG00000113790	0.00103043	1.26203	0.00120324	1.10247	14
LYSMD1	ENSG00000163155	0.00103011	0.182053	0.00070188	0.370168	22
OR6N1	ENSG00000197403	0.00102872	1.80275	0.00057696	0.612919	1
SPAG6	ENSG00000077327	0.00102842	1.6159	0.00107371	0.530123	1
FAP	ENSG00000078098	0.00102463	0.633902	0.00110561	0.407232	2
MAF	ENSG00000178573	0.00102143	0.238938	0.00084282	0.455497	16
EGFL7	ENSG00000172889	0.0010199	0.405797	-0.0001031	1.3652	49
CFAP58	ENSG00000120051	0.00101972	0.3285	0.00128383	1.30237	8
SLC39A2	ENSG00000165794	0.00101817	0.321911	0.00124958	0.188951	1
CLEC4A	ENSG00000111729	0.00101682	1.03341	0.0005553	0.354068	3
KIF19	ENSG00000196169	0.0010128	0.542525	0.00112338	1.60104	1
FOXH1	ENSG00000160973	0.00101075	0.744651	0.00102453	0.497709	7
CFAP100	ENSG00000163885	0.00101054	1.88111	0.0014502	1.07402	2
CATIP	ENSG00000158428	0.00100878	1.33177	0.00051576	0.414969	9
SLAMF1	ENSG00000117090	0.00100868	1.80817	0.00159829	0.460788	5
LBP	ENSG00000129988	0.00100803	0.356602	0.00129074	0.855128	1
ENAM	ENSG00000132464	0.00100716	0.787851	0.00075497	0.881475	3
SNHG28	ENSG00000188004	0.00100712	1.09852	0.00110578	1.10902	4
PPIL6	ENSG00000185250	0.00100708	0.238165	0.0003107	0.4026	3
HSD17B13	ENSG00000170509	0.001004	0.107537	0.00079969	0.430696	9
RPE65	ENSG00000116745	0.00100058	1.30678	0.00134332	1.02892	1
CEACAM18	ENSG00000213822	0.000993073	1.25528	0.00131357	0.217887	1
SELENOV	ENSG00000186838	0.000988066	0.83942	0.00139163	1.52348	1
COL11A1	ENSG00000060718	0.000987589	0.981359	0.00110216	0.345353	1
HOXD8	ENSG00000175879	0.000982642	0.847797	0.00086498	0.77735	2
IDO1	ENSG00000131203	0.000981132	0.143209	0.00128037	0.326659	3
EME2	ENSG00000197774	0.000980735	0.703669	0.00157459	1.13853	7
MSH4	ENSG00000057468	0.000980511	0.418748	0.00059891	0.579601	2
SLC16A12	ENSG00000152779	0.000980258	0.277164	0.00119637	0.217818	1
MUCL3	ENSG00000168631	0.000979602	1.8221	0.00115777	0.946871	1
MRPL54	ENSG00000183617	0.000979097	1.17885	0.00033996	1.5244	48
PRDM14	ENSG00000147596	0.000979021	1.41158	0.0010478	1.42467	4
ADGRG2	ENSG00000173698	0.000977056	0.667655	0.00080713	1.07785	7
PRRG1	ENSG00000130962	0.000974496	0.807665	0.00064934	0.117562	3
RORB	ENSG00000198963	0.000972807	0.526463	0.00064661	1.38616	1
RSPH9	ENSG00000172426	0.00097023	0.274538	0.00107688	1.50781	4
ECT2L	ENSG00000203734	0.000968114	0.422257	0.00082852	0.17434	8
ENDOU	ENSG00000111405	0.000965476	1.53553	0.00049116	0.275195	1
CLEC2L	ENSG00000236279	0.000965178	1.31958	0.00120091	0.807634	1
GIN1	ENSG00000145723	0.000964145	1.08447	0.00172757	0.709492	53
TAC4	ENSG00000176358	0.000964135	0.955162	0.00064035	0.507602	2
GLRA2	ENSG00000101958	0.000962734	1.76038	0.00059997	0.406731	1
PCP4L1	ENSG00000248485	0.000960201	0.230923	0.00071828	0.929094	2
OR1D2	ENSG00000184166	0.000959933	0.605081	0.00118778	1.2602	1
MIF	ENSG00000240972	0.0009588	0.729888	0.00106766	1.52033	2
NUTM1	ENSG00000184507	0.000958204	1.50837	0.00100384	0.585964	1
GPR52	ENSG00000203737	0.000957102	1.88653	0.00112609	1.16698	2
GDF9	ENSG00000164404	0.000956923	0.533207	0.00089209	1.24233	2
DNAAF3	ENSG00000167646	0.000956857	1.67375	0.00056789	0.769484	5
TGFBR3L	ENSG00000260001	0.000953926	1.59512	0.00093676	1.47007	13
CADM2	ENSG00000175161	0.000942737	0.504383	0.00073613	0.120699	2
LGMN	ENSG00000100600	0.000942433	0.818799	0.00029946	1.46247	5
TMIGD3	ENSG00000121933	0.000941902	0.837411	0.00022358	1.48122	2
ARSF	ENSG00000062096	0.000940681	1.8608	0.00045314	0.355469	1
GPR75	ENSG00000119737	0.000940164	0.425605	0.00094347	0.739075	3
B3GNT7	ENSG00000156966	0.000935912	1.53848	0.00069897	0.81812	2
TRPV6	ENSG00000165125	0.000935495	0.701547	0.00174944	0.70512	1
ELOVL4	ENSG00000118402	0.000934184	1.41557	0.00164274	1.47837	1
NCDN	ENSG00000020129	0.000933877	0.85602	0.00094303	1.15592	37
ZBTB3	ENSG00000185670	0.000933703	1.14105	8.49e-05	0.287229	14
RNF212B	ENSG00000215277	0.000925377	1.5987	0.00132402	1.48467	4
GRAMD1B	ENSG00000023171	0.000921512	1.5475	0.00021156	0.21959	5
PLPP2	ENSG00000141934	0.000917271	1.65956	0.00077005	1.06659	4
ZNF630	ENSG00000221994	0.000914872	0.207311	0.00123529	0.905245	1
IGFBPL1	ENSG00000137142	0.000914752	1.34569	0.00089324	0.23055	1
OR2H2	ENSG00000204657	0.000911623	0.351977	0.00094786	1.09971	2
ISM2	ENSG00000100593	0.000910699	0.848473	0.00065443	1.53059	2
OR8G5	ENSG00000255298	0.000908852	1.08746	0.00075075	0.815714	1
SCRG1	ENSG00000164106	0.000906765	0.824931	0.00091728	0.883739	1
KRTAP5-10	ENSG00000204572	0.000905693	1.0353	0.00107566	0.692058	1
PLCD1	ENSG00000187091	0.000905392	1.89375	6.87e-05	1.35876	25
PLAAT4	ENSG00000133321	0.000904202	0.343391	0.00111736	1.42436	1
SLC22A13	ENSG00000172940	0.000903785	1.31582	0.0011486	0.757567	1
C11orf52	ENSG00000149300	0.000899971	0.812802	0.00107326	1.43161	4
THSD8	ENSG00000284491	0.000897646	0.339418	2.74e-05	0.353764	3
GABRP	ENSG00000094755	0.000897199	0.385726	0.00072516	0.782943	2
SORCS3	ENSG00000156395	0.00089252	1.80869	0.00113407	0.432483	1
EXD1	ENSG00000178997	0.000890779	1.68328	0.00078888	0.399407	5
MALL	ENSG00000144063	0.000890136	1.73268	0.00059164	1.36196	2
DPF3	ENSG00000205683	0.000890017	1.88476	0.00093913	1.12591	2
SMC1B	ENSG00000077935	0.000888725	0.474968	0.00103533	0.0928614	6
CCN3	ENSG00000136999	0.000887632	0.739791	0.00106398	1.26017	1
ARHGAP29	ENSG00000137962	0.000882924	1.30459	0.00063515	0.94088	5
POPDC2	ENSG00000121577	0.000882904	0.970845	0.0008783	1.31055	3
DDX43	ENSG00000080007	0.000882834	0.853101	0.00078128	0.991175	4
PTTG2	ENSG00000250254	0.000881851	0.74406	0.00130879	0.60845	1
RGS21	ENSG00000253148	0.000876456	1.16881	0.00053199	0.841539	4
SCN8A	ENSG00000196876	0.000876447	1.13607	0.0012056	0.357214	3
SPATA24	ENSG00000170469	0.000872917	0.390624	0.00128065	0.562762	16
PDILT	ENSG00000169340	0.000871062	0.949132	0.00026399	0.110584	1
NPR2	ENSG00000159899	0.000870466	1.09625	0.00167328	0.663693	3
UCN	ENSG00000163794	0.00086904	1.12652	0.00022798	0.218562	14
CDH15	ENSG00000129910	0.000865161	0.478193	0.00095616	1.05412	3
PCDHGA6	ENSG00000253731	0.000860492	1.43609	0.00021924	1.45371	23
FBLN1	ENSG00000077942	0.000858188	0.145358	0.00115095	1.14185	1
FGF12	ENSG00000114279	0.00085485	0.738697	0.00034347	0.37263	1
SLC36A2	ENSG00000186335	0.000854731	1.50438	0.00064173	0.879519	3
TLX1	ENSG00000107807	0.000852144	1.11501	0.00151156	1.17255	5
WIPF3	ENSG00000122574	0.000848413	0.570092	0.00050593	1.298	2
KLB	ENSG00000134962	0.000846823	1.35092	0.00146278	0.484349	3
CYS1	ENSG00000205795	0.000845909	1.1213	0.00106034	0.867636	3
MATN2	ENSG00000132561	0.00084573	1.53324	0.00044087	0.325384	8
CFD	ENSG00000197766	0.000844896	1.42305	0.00059436	1.15028	1
TMEM234	ENSG00000160055	0.000843136	1.19819	0.00127749	0.779404	34
LHX6	ENSG00000106852	0.000842571	0.97872	0.00068845	0.125013	1
ZYG11A	ENSG00000203995	0.000841771	0.339728	0.00022373	0.911027	14
NPHP1	ENSG00000144061	0.00084132	0.570399	0.00151929	1.21069	7
RBMXL3	ENSG00000175718	0.000840306	0.854379	0.00075593	0.147124	2
EEF1B2	ENSG00000114942	0.000839915	1.17874	0.00122822	0.711017	8
SSTR3	ENSG00000278195	0.000838161	1.02467	0.00127431	0.835114	2
HSPA12B	ENSG00000132622	0.000838141	0.618732	0.00052088	1.56704	3
MYL6	ENSG00000092841	0.000837562	0.111636	0.00060071	0.44677	13
CCDC8	ENSG00000169515	0.000836372	0.993231	0.00102218	1.32603	1
ITGA7	ENSG00000135424	0.000834358	0.614127	0.00062408	0.272414	5
XDH	ENSG00000158125	0.00083224	1.42229	0.00072217	1.51022	3
FAM222A	ENSG00000139438	0.000831783	0.143103	0.00037894	0.6121	3
ZIC3	ENSG00000156925	0.000831664	1.15269	0.00126901	0.324156	2
CHRNB1	ENSG00000170175	0.000823212	1.79465	0.0006841	0.658797	55
ANGPTL1	ENSG00000116194	0.000821918	0.413937	0.0012032	0.0747148	2
SFTPD	ENSG00000133661	0.000821888	0.948969	0.00122637	0.245164	1
ASTN2	ENSG00000148219	0.00082171	0.26456	6.02e-05	0.85041	2
CRB1	ENSG00000134376	0.00081811	1.22623	0.00114206	1.52318	5
NINL	ENSG00000101004	0.000815769	1.09096	0.00017418	0.771353	3
C19orf84	ENSG00000262874	0.000814795	0.833258	0.00092972	1.06873	1
TECTA	ENSG00000109927	0.000812024	1.03848	0.00116981	1.10031	2
FAM180A	ENSG00000189320	0.000810534	1.71383	0.00071735	0.151819	2
NAV3	ENSG00000067798	0.000806848	0.45333	-5.9e-05	0.581914	3
TMEM191B	ENSG00000278558	0.000803232	0.140616	0.00089018	1.5678	3
SERPINB12	ENSG00000166634	0.000802875	1.651	0.00055937	0.103755	1
BAIAP3	ENSG00000007516	0.000802338	1.13881	0.00116359	0.808411	4
ICOSLG	ENSG00000160223	0.000802262	1.70319	0.00090728	1.36653	18
VIPR1	ENSG00000114812	0.000801915	1.1745	0.00083357	0.558495	20
CST7	ENSG00000077984	0.000801793	1.55829	0.00057559	1.51732	10
ADRA2B	ENSG00000274286	0.000800967	0.873412	0.00144486	0.843718	1
SYNPO2	ENSG00000172403	0.000800759	1.44975	0.00109898	1.4196	4
FOXI2	ENSG00000186766	0.00079751	1.74347	0.00082556	0.859143	1
ADCY6	ENSG00000174233	0.000796018	1.12982	0.00101161	0.730764	30
INSRR	ENSG00000027644	0.000794291	0.425413	0.00096508	1.1259	1
SLC24A5	ENSG00000188467	0.000791411	0.583836	-3.95e-06	1.56523	3
SLC30A3	ENSG00000115194	0.000786126	0.45756	0.00091644	0.645284	4
PADI2	ENSG00000117115	0.000785947	0.544343	0.00142229	1.445	1
CD180	ENSG00000134061	0.000784695	0.651548	0.00111332	1.046	2
ENPEP	ENSG00000138792	0.00078455	1.09924	0.00139034	0.665054	7
CXCR4	ENSG00000121966	0.000783443	1.15838	0.00059748	0.093882	2
NUDT8	ENSG00000167799	0.000782351	0.8677	0.00070756	0.570025	27
SLC22A24	ENSG00000197658	0.000781	1.20776	0.00048331	1.29433	4
ZNF561-AS1	ENSG00000267106	0.000779721	0.246835	0.00098336	0.234633	11
MYO7B	ENSG00000169994	0.000779219	0.258019	0.00069621	0.930435	8
PCDHB5	ENSG00000113209	0.000778913	0.409293	3.83e-05	0.924855	1
TMED6	ENSG00000157315	0.000778317	1.03254	0.0012599	1.07799	2
DUOXA1	ENSG00000140254	0.000775218	0.48519	0.00069705	1.56137	1
INPP5J	ENSG00000185133	0.000774801	0.609912	0.00109203	1.19576	3
TMEM266	ENSG00000169758	0.000772387	0.820563	0.00039381	0.760322	3
SLC29A4	ENSG00000164638	0.000771369	1.56136	0.00110818	1.36957	6
REXO2	ENSG00000076043	0.000768689	0.124952	0.00068903	1.11377	66
CABP4	ENSG00000175544	0.000766888	1.26888	0.00021887	1.47859	4
ADAMTS14	ENSG00000138316	0.000765383	1.30398	0.0010717	1.18198	8
WNT3	ENSG00000108379	0.000764613	1.53758	0.00033865	1.24851	6
CD209	ENSG00000090659	0.00076443	1.77896	0.00046599	0.254238	2
TLR5	ENSG00000187554	0.000764046	0.136248	0.00092426	0.175954	7
CA5A	ENSG00000174990	0.000763494	0.376811	0.00059404	1.56712	13
MT4	ENSG00000102891	0.000761017	1.69511	0.00057307	0.484096	4
MMP28	ENSG00000271447	0.000760018	0.925333	0.0009245	0.375099	32
LGALS1	ENSG00000100097	0.00075986	1.11626	0.00088118	0.362124	9
MAK	ENSG00000111837	0.000759681	1.29345	0.00081396	1.22273	6
OPRPN	ENSG00000171199	0.000757396	1.32232	0.00135439	0.233738	1
KIF5A	ENSG00000155980	0.000757356	1.77713	0.00025617	1.08435	3
GPHA2	ENSG00000149735	0.000757337	1.89451	0.00059539	0.962029	1
NPR1	ENSG00000169418	0.000756919	1.39628	0.00011358	0.302608	1
ARL9	ENSG00000196503	0.000756174	0.616998	0.00062195	0.390724	4
ITGA6	ENSG00000091409	0.000756005	1.68355	0.0007247	0.289112	9
TMEM139	ENSG00000178826	0.000755714	0.188598	0.00081133	0.500477	9
MUC1	ENSG00000185499	0.000751078	0.515946	0.00048966	1.03237	1
FAXDC2	ENSG00000170271	0.000749022	1.71529	0.00144717	0.397211	4
EPHB3	ENSG00000182580	0.00074783	0.561145	0.00103609	1.12231	2
HCN3	ENSG00000143630	0.000746429	0.497172	0.00046693	1.55348	2
PCLO	ENSG00000186472	0.000745595	0.348626	0.00101343	1.43053	1
SEL1L2	ENSG00000101251	0.000742078	1.6464	0.0006976	1.32318	1
GABRB2	ENSG00000145864	0.000741422	1.0001	0.00011207	1.52039	1
GALNT8	ENSG00000130035	0.000740886	1.31481	0.00143276	0.990607	2
PLEKHN1	ENSG00000187583	0.000739169	0.530319	0.00052425	1.26275	5
HORMAD2	ENSG00000176635	0.000737316	1.46447	0.00089266	1.27038	17
SAMD7	ENSG00000187033	0.00073725	1.46801	0.00072396	1.56232	1
WNT7A	ENSG00000154764	0.000736833	0.662676	0.00045167	1.08032	1
OR2F1	ENSG00000213215	0.000734588	0.839229	0.00055926	0.487367	3
GPC1	ENSG00000063660	0.000734091	0.477442	0.00070282	0.414481	4
COL13A1	ENSG00000197467	0.000733157	1.85781	0.00095505	0.573497	3
XKR8	ENSG00000158156	0.000733156	1.26208	0.00118428	1.21845	33
C19orf44	ENSG00000105072	0.000732717	1.78218	0.00058602	1.06982	19
SCARF2	ENSG00000244486	0.000732069	0.646094	0.00030877	0.427147	12
NWD1	ENSG00000188039	0.000731811	1.5074	0.00105438	1.37501	8
DEFB133	ENSG00000214643	0.000731111	1.47855	0.00124857	1.54743	1
NFATC4	ENSG00000100968	0.000730872	1.34498	0.00065685	1.26872	4
OR2A4	ENSG00000180658	0.000730783	1.83815	0.00105828	0.221409	2
ADAM21	ENSG00000139985	0.000730008	0.8084	0.000616	1.06055	2
PDE10A	ENSG00000112541	0.000729134	0.335291	0.00042051	1.46939	3
KLK14	ENSG00000129437	0.000727773	1.30908	0.00060247	0.628077	1
SLC52A1	ENSG00000132517	0.000725283	1.41276	0.00059533	0.988218	9
CCDC85C	ENSG00000205476	0.000723165	1.13511	0.00051449	0.436523	40
ASAH2	ENSG00000188611	0.000722207	0.472272	0.00040127	1.44735	8
CASP5	ENSG00000137757	0.000720441	1.00802	0.00068276	1.40129	2
H2AC15	ENSG00000275221	0.000718892	0.661942	0.00093983	0.555494	1
PBX4	ENSG00000105717	0.00071796	0.86944	0.00088442	0.632909	8
CDH3	ENSG00000062038	0.000716942	1.26139	0.00069183	0.134725	7
IRAG1	ENSG00000072952	0.000714719	1.44139	0.00068043	0.588275	5
SNPH	ENSG00000101298	0.000714713	0.518004	0.00103155	1.2132	10
SLC6A20	ENSG00000163817	0.000713766	0.829586	0.00041612	0.169894	1
IFI30	ENSG00000216490	0.000713332	0.584491	0.00062267	0.412758	9
SCNN1A	ENSG00000111319	0.000711098	0.457537	0.00041205	1.20621	4
NT5C1A	ENSG00000116981	0.000708461	1.5101	0.00084658	1.02374	1
ADCY10	ENSG00000143199	0.000707984	1.73665	0.00087736	1.56243	2
SIRPD	ENSG00000125900	0.000706792	0.766418	0.00109791	0.651061	2
DMBX1	ENSG00000197587	0.000704199	1.4523	0.00115256	0.328525	2
C5AR2	ENSG00000134830	0.000703343	1.71459	-8.55e-05	1.112	23
ALOX5AP	ENSG00000132965	0.000701721	1.62302	0.00087441	0.198556	36
SH2D4B	ENSG00000178217	0.000701427	0.429064	0.00046101	0.251398	2
TBX21	ENSG00000073861	0.000699818	1.82133	0.0007245	0.941917	1
MSC-AS1	ENSG00000235531	0.000699749	0.778018	0.00064362	0.817121	6
PRDM9	ENSG00000164256	0.000699282	0.710633	-0.0002136	0.523534	6
KRT80	ENSG00000167767	0.000697806	0.212376	0.00123262	0.788088	4
SPOCK1	ENSG00000152377	0.000697732	0.975113	0.00121844	1.41389	2
CES3	ENSG00000172828	0.000697553	0.296225	0.0013523	1.17589	5
FAM228A	ENSG00000186453	0.000695959	0.547372	0.00110039	0.688973	4
NPB	ENSG00000183979	0.000694931	0.670497	0.00065091	0.550148	2
LINC02869	ENSG00000228208	0.000692785	1.55589	0.00053614	0.986001	1
NPIPB2	ENSG00000234719	0.000688848	1.67588	0.00034465	0.0784694	45
UGT1A9	ENSG00000241119	0.000688085	0.644439	0.00098689	1.21067	20
CCR2	ENSG00000121807	0.000685737	1.64566	0.00079164	1.32577	8
NKX3-1	ENSG00000167034	0.000684112	1.64302	0.0012214	0.319146	2
CTTN	ENSG00000085733	0.000684096	1.47637	0.00078728	0.670291	18
ZNF572	ENSG00000180938	0.00068394	0.364051	0.0010523	0.354821	13
KCNK13	ENSG00000152315	0.000683344	1.34258	0.00114293	1.52425	13
KIF17	ENSG00000117245	0.000682272	1.80104	0.00070626	1.28923	8
SASH1	ENSG00000111961	0.00068146	1.32857	0.00053534	0.122467	3
MCHR1	ENSG00000128285	0.000678062	0.69691	7.03e-05	1.5462	1
ACE	ENSG00000159640	0.000677415	1.00104	0.00064059	0.295673	34
SDC4	ENSG00000124145	0.000676431	1.26231	0.00066934	0.186812	11
RAB6C	ENSG00000222014	0.000674248	1.01903	0.00125085	0.15646	2
PDGFRB	ENSG00000113721	0.000674173	0.315915	0.00077129	1.28405	4
TLE6	ENSG00000104953	0.000673592	0.661715	0.00122108	1.47046	5
BHLHE23	ENSG00000125533	0.000673264	1.54431	0.00081833	0.213185	2
GRM4	ENSG00000124493	0.000670135	1.65055	0.00027698	1.517	1
PPARG	ENSG00000132170	0.000669479	0.34714	0.00070244	0.622769	1
KIRREL1	ENSG00000183853	0.000665873	1.8143	0.00050166	1.10982	2
ISG20	ENSG00000172183	0.000665486	0.691881	0.00101203	1.60453	1
RASSF4	ENSG00000107551	0.000663817	1.29216	0.00119989	0.148071	5
RARB	ENSG00000077092	0.000662535	1.45329	0.0009031	0.95305	2
ANGPTL7	ENSG00000171819	0.000660479	1.5615	0.00060924	1.10522	2
KCNJ15	ENSG00000157551	0.000660022	1.80235	0.00078095	0.664146	3
CLEC19A	ENSG00000261210	0.000658492	0.663255	0.00055481	0.211118	3
TLX1NB	ENSG00000236311	0.000654861	1.64531	0.00016901	1.08158	4
ZNF177	ENSG00000188629	0.000654163	0.337036	0.00120377	0.134374	13
DUSP8	ENSG00000184545	0.000653565	1.36907	0.00055049	1.53241	2
NDRG2	ENSG00000165795	0.00065234	1.43556	0.00105023	0.783768	11
GLP2R	ENSG00000065325	0.000651836	1.3199	0.00012682	1.49667	2
OVOL1	ENSG00000172818	0.000651002	0.554167	0.00066501	1.38182	1
CA12	ENSG00000074410	0.000649333	1.67148	0.00070383	0.116903	1
VTCN1	ENSG00000134258	0.000647962	0.403945	0.00011361	0.800085	1
NPAS2	ENSG00000170485	0.000644922	0.196543	0.00081791	1.42605	1
MUC12	ENSG00000205277	0.000643147	1.39144	0.00102399	0.659741	14
SLC2A12	ENSG00000146411	0.000642721	0.955856	0.00080721	0.586048	13
LMNTD1	ENSG00000152936	0.000642389	1.62838	0.00065	1.13354	2
LINC01460	ENSG00000205334	0.000641108	0.790115	0.00046862	1.15337	5
ST14	ENSG00000149418	0.000640832	0.402901	0.00029144	1.02259	8
UNC13B	ENSG00000198722	0.000640786	1.6056	0.00059022	0.63184	10
ZNF829	ENSG00000185869	0.000640676	1.08804	0.0009937	0.208953	30
ACKR2	ENSG00000144648	0.000632431	0.440552	0.00057183	1.48029	48
CD96	ENSG00000153283	0.000630643	1.39669	0.00050432	0.576135	7
DSC1	ENSG00000134765	0.000628869	1.02	0.00054744	1.27424	3
SLC6A9	ENSG00000196517	0.000628352	1.18776	0.00031146	0.645657	1
RGS3	ENSG00000138835	0.000627966	0.929617	0.00103314	0.861885	17
SPDYE1	ENSG00000136206	0.000627359	1.59168	0.00094005	0.586761	6
ZNF711	ENSG00000147180	0.000626875	1.59321	0.00058261	0.172621	78
DRICH1	ENSG00000189269	0.000626385	1.3769	0.00101015	0.58843	1
CLCF1	ENSG00000175505	0.000625677	0.289722	0.00046512	1.54942	17
SOX14	ENSG00000168875	0.000625253	1.60994	0.00070333	0.274991	1
RASSF9	ENSG00000198774	0.000621796	1.30782	0.00033682	0.929363	1
LRFN4	ENSG00000173621	0.000620943	1.35464	0.00071161	1.57897	57
C3orf49	ENSG00000163632	0.000618517	0.753369	0.00054345	0.149951	4
C6orf52	ENSG00000137434	0.000617895	1.6827	0.00104796	0.197504	9
ZCWPW2	ENSG00000206559	0.000616936	1.40567	0.00079739	1.45924	55
EYA4	ENSG00000112319	0.000615567	0.302663	0.00110562	1.16192	2
SP6	ENSG00000189120	0.000615378	0.834	0.00052003	0.921166	3
TMPRSS11F	ENSG00000198092	0.000615113	1.69548	0.00111099	0.92275	9
IGFBP6	ENSG00000167779	0.000612199	0.184954	0.00080934	1.53949	1
BMX	ENSG00000102010	0.000611208	1.83055	0.00059843	0.132653	8
SH3PXD2B	ENSG00000174705	0.000609464	1.32249	0.00016354	0.51637	19
IL18RAP	ENSG00000115607	0.00060927	1.23648	0.00015498	0.602823	48
VAV2	ENSG00000160293	0.000607356	0.587007	0.00039035	0.269493	8
TMEM212	ENSG00000186329	0.000604987	0.547825	0.00067892	0.608571	1
RXFP2	ENSG00000133105	0.0006046	1.7957	0.0003865	0.64495	2
OSCP1	ENSG00000116885	0.000604202	0.63689	0.00054785	1.54744	12
THPO	ENSG00000090534	0.000603199	1.49591	0.00010264	0.770507	1
DSEL	ENSG00000171451	0.000603199	0.807619	0.00064907	1.45346	1
UBASH3A	ENSG00000160185	0.000603139	0.350657	-0.0001734	1.30435	11
SHOC1	ENSG00000165181	0.000602464	0.119288	0.00073675	1.17285	6
ESPNL	ENSG00000144488	0.000602365	1.07966	0.00060803	0.596816	3
SAXO2	ENSG00000188659	0.000600904	1.8564	0.00103965	0.751795	6
PZP	ENSG00000126838	0.000600522	0.764445	0.00100402	0.199134	43
EPX	ENSG00000121053	0.000600398	0.742946	0.00021497	0.705876	6
MYCBPAP	ENSG00000136449	0.000599802	0.719365	6.21e-07	1.42133	13
RFPL4AL1	ENSG00000229292	0.000599563	1.03698	0.00021061	1.25898	1
DPEP2	ENSG00000167261	0.000599521	0.893197	0.00088981	1.29635	64
AJM1	ENSG00000232434	0.000598258	1.68385	-0.0001532	0.447065	10
ATP2A1	ENSG00000196296	0.000596424	1.00994	0.00072722	0.439283	3
TMEM258	ENSG00000134825	0.000595936	1.01396	0.00059211	1.05654	7
DNAI4	ENSG00000152763	0.000595374	0.349069	0.00064644	1.15242	26
DOCK8-AS1	ENSG00000183784	0.00059478	1.86893	0.00027029	0.406492	4
ASAH2B	ENSG00000204147	0.000592351	0.549951	8.67e-05	1.20604	1
SPDYE16	ENSG00000185040	0.000590444	0.232055	0.00101767	0.678889	4
MYO1H	ENSG00000174527	0.000590444	1.29366	0.00085366	1.39704	1
BPIFC	ENSG00000184459	0.00058924	1.17166	0.00104222	0.632737	5
TPH1	ENSG00000129167	0.000587299	0.847262	0.00038323	0.420399	12
OR2T11	ENSG00000279301	0.000584364	0.859946	0.00070999	0.340332	2
SFRP5	ENSG00000120057	0.000583091	1.51312	0.00059879	1.40855	34
	ENSG00000173281	0.000582096	0.452283	0.00066521	1.44575	63
HS3ST6	ENSG00000162040	0.000582039	1.57646	-0.0002791	0.731956	1
STRA8	ENSG00000146857	0.000581483	1.26774	0.00073211	0.488596	6
MISP3	ENSG00000141854	0.000581046	0.854146	0.00116109	0.508908	3
SLFN12L	ENSG00000205045	0.000579774	0.924452	0.00088416	0.654756	2
MEI1	ENSG00000167077	0.000579501	0.561965	0.00063218	0.213694	75
DPH2	ENSG00000132768	0.000579034	1.45381	0.0008978	0.195122	70
ADCY4	ENSG00000129467	0.000578145	1.02317	-6.79e-05	1.48409	12
OR6C75	ENSG00000187857	0.000576688	0.677538	0.00097479	1.25751	9
OTOF	ENSG00000115155	0.000576211	1.17289	0.00020228	1.34101	9
DUSP1	ENSG00000120129	0.000576135	1.89232	0.0010758	0.801033	17
TMEM150A	ENSG00000168890	0.000575604	0.883472	0.0006374	0.578294	34
MDGA2	ENSG00000139915	0.000575367	1.75724	0.00073482	0.274566	16
OR2Z1	ENSG00000181733	0.000575185	0.72103	0.00032235	0.950738	1
OLFML1	ENSG00000183801	0.000573188	0.198519	0.00016836	1.18709	4
FGF17	ENSG00000158815	0.000573039	0.467636	-6.07e-05	0.388742	5
SULT6B1	ENSG00000138068	0.000572622	0.853651	0.00047439	0.725649	1
MB21D2	ENSG00000180611	0.00057081	0.495343	0.00069661	1.54095	10
COL8A2	ENSG00000171812	0.000570416	0.100409	0.00087458	1.35512	9
RIMBP3C	ENSG00000183246	0.000570118	1.747	0.0005045	1.34482	2
HPN	ENSG00000105707	0.000569284	1.61898	0.00066075	0.159172	1
PMAIP1	ENSG00000141682	0.00056906	1.43613	0.00024106	0.325117	24
INCA1	ENSG00000196388	0.000568545	0.402066	0.00052884	0.542339	5
TEX13C	ENSG00000282815	0.000567973	0.316654	0.0003674	0.611683	1
ATRNL1	ENSG00000107518	0.000566721	0.221689	0.00063134	0.311788	1
FOXC1	ENSG00000054598	0.000566393	1.40325	0.00073593	0.504148	2
COL7A1	ENSG00000114270	0.000566244	1.77185	0.00053621	0.774846	5
SIGLEC15	ENSG00000197046	0.000564554	0.874964	0.00060596	0.207829	69
AKAP6	ENSG00000151320	0.000563115	0.314453	0.00087037	0.691621	2
ERVW-1	ENSG00000242950	0.000562936	1.02231	0.00051222	0.859584	2
GDF15	ENSG00000130513	0.000562481	0.727897	0.00090897	0.206291	14
ZNF280B	ENSG00000275004	0.000558029	0.774685	0.00062266	1.07456	54
ACVR1C	ENSG00000123612	0.000557482	1.2184	-1.98e-05	0.16233	1
KLLN	ENSG00000227268	0.000556827	1.39369	0.00035653	1.05055	2
RGS22	ENSG00000132554	0.000555396	0.299086	0.00050748	1.53546	1
SLC9A2	ENSG00000115616	0.000554239	0.164062	0.00050738	0.151511	32
DAAM1	ENSG00000100592	0.00055058	1.88979	0.00026943	0.544442	71
PDE4D	ENSG00000113448	0.000549704	0.518911	0.0010269	0.267206	14
SERPINA12	ENSG00000165953	0.000549078	0.196895	0.00033567	0.6517	1
ZP4	ENSG00000116996	0.000548363	0.441776	0.00069016	1.37584	1
DIPK1B	ENSG00000165716	0.000546499	0.170124	0.00021256	1.53169	60
RPA4	ENSG00000204086	0.000544782	0.80526	0.00086594	1.37061	15
CLCNKA	ENSG00000186510	0.00054425	1.54432	0.00138817	1.06888	1
PRKCZ	ENSG00000067606	0.000544146	0.71424	0.00044691	1.17418	19
SEPTIN10	ENSG00000186522	0.000543594	0.89953	0.0007744	0.305017	5
ZNF879	ENSG00000234284	0.000539923	1.31606	0.00078105	0.478353	30
SIRPG	ENSG00000089012	0.000539899	1.01601	0.00101853	0.663187	1
TULP2	ENSG00000104804	0.000539809	1.6506	0.00092866	0.153907	2
KCNT1	ENSG00000107147	0.000539223	1.65886	2.61e-05	1.33546	3
CCL2	ENSG00000108691	0.0005382	0.117839	0.00076166	0.50444	2
RPEL1	ENSG00000235376	0.000537291	1.50048	0.0005262	0.223555	8
GYG2	ENSG00000056998	0.000534687	0.92932	0.00049226	0.189425	32
SNAP91	ENSG00000065609	0.000534534	1.87991	0.0005748	1.53334	1
LINGO4	ENSG00000213171	0.00053367	0.969818	0.00046742	1.51809	2
WFIKKN1	ENSG00000127578	0.000531773	1.87641	0.00026242	1.52743	3
GSDMC	ENSG00000147697	0.000531256	1.45822	0.00044509	1.54211	1
DNAH7	ENSG00000118997	0.000530526	0.547489	0.00039581	1.30746	4
MPPED2	ENSG00000066382	0.000529915	1.06911	0.00068376	0.513805	6
ARG1	ENSG00000118520	0.000529528	1.88584	0.00044491	0.648646	1
TIMP2	ENSG00000035862	0.000529135	1.64356	0.00012889	0.695747	47
TSLP	ENSG00000145777	0.000529014	0.27526	0.00045563	1.30254	13
CFAP77	ENSG00000188523	0.000527716	1.37147	0.00067871	1.47694	5
GRHL2	ENSG00000083307	0.000525331	0.722043	0.00046872	0.819519	5
CGREF1	ENSG00000138028	0.000525057	0.112568	0.00079597	0.526217	1
FABP3	ENSG00000121769	0.000524938	0.826266	0.00071015	0.483847	1
PLEKHG7	ENSG00000187510	0.000520349	0.522558	0.00019664	0.410541	4
LEKR1	ENSG00000197980	0.000520283	1.57396	0.0005428	0.101032	25
PLB1	ENSG00000163803	0.000520267	0.707195	0.00066785	0.468823	38
COL8A1	ENSG00000144810	0.000519355	1.58954	0.00055901	0.49639	6
CSN3	ENSG00000171209	0.000519335	0.101076	0.00100318	1.25157	1
TRIM29	ENSG00000137699	0.000519007	0.654074	0.00071434	1.02415	2
MACROH2A2	ENSG00000099284	0.000516941	0.534097	0.00060281	0.562812	17
ABCG1	ENSG00000160179	0.000516272	0.520421	0.00011809	1.00424	9
CYP2W1	ENSG00000073067	0.000515461	0.222736	0.00066214	1.23605	1
COX7A2	ENSG00000112695	0.000515153	0.436824	0.00086973	0.980799	6
NOS1AP	ENSG00000198929	0.000513315	1.09999	0.00072523	0.218908	22
CALHM5	ENSG00000178033	0.000513136	0.62445	0.00055803	0.454445	1
SCNN1D	ENSG00000162572	0.000512342	0.851311	0.00046813	0.50304	6
C2CD4D	ENSG00000225556	0.000511765	0.77836	0.00035817	0.629627	1
F5	ENSG00000198734	0.000510959	1.67663	0.00047724	0.172033	15
MYLK3	ENSG00000140795	0.000510474	1.72954	-0.0004357	1.20918	9
MARCHF1	ENSG00000145416	0.000509739	0.987323	0.00087743	0.823793	2
IL17C	ENSG00000124391	0.00050953	0.694281	0.0006333	1.38958	2
C1orf127	ENSG00000175262	0.000509217	0.292241	0.00058878	0.859272	4
ANO9	ENSG00000185101	0.000507691	1.81613	0.00074923	1.56874	11
GDPD4	ENSG00000178795	0.000507027	0.208409	0.00044325	1.12759	22
TSPY1	ENSG00000258992	0.000504971	0.635771	0.00011216	1.42624	1
ADGRF3	ENSG00000173567	0.00050458	0.636519	0.00039204	1.55022	22
SLC51B	ENSG00000186198	0.000502706	0.676722	0.00140259	0.830706	1
PATJ	ENSG00000132849	0.000500697	0.395716	0.00066361	1.0847	13
STOML1	ENSG00000067221	0.000499913	1.50969	0.00044803	1.45137	54
MDP1	ENSG00000213920	0.000499702	0.320496	0.0005387	1.00097	39
CRIM1	ENSG00000150938	0.000499363	1.24283	0.00010664	0.156102	35
MMP17	ENSG00000198598	0.000498056	0.322923	0.0002417	1.14931	1
NPFFR2	ENSG00000056291	0.000497679	0.226964	0.00018776	1.46149	3
SNX21	ENSG00000124104	0.000497675	1.73697	-9.23e-05	1.26272	20
KLHL4	ENSG00000102271	0.000497162	0.442232	0.00048896	1.33529	1
NYX	ENSG00000188937	0.000496984	1.57825	0.00045982	0.223378	1
POU2AF1	ENSG00000110777	0.000496089	1.08034	0.00023851	1.19795	1
GPR87	ENSG00000138271	0.00049594	0.240142	0.00041192	0.0850539	2
GPR78	ENSG00000155269	0.000494421	1.81981	0.00036677	1.49395	2
SLC14A2	ENSG00000132874	0.000493424	0.54453	0.00064889	1.4745	18
NCF2	ENSG00000116701	0.000492784	1.64736	0.00031131	1.55541	11
DDO	ENSG00000203797	0.000492717	0.403858	0.00082935	0.544223	12
ART3	ENSG00000156219	0.000492185	1.6371	0.00026952	0.907088	2
FGF2	ENSG00000138685	0.000490144	0.123812	0.00077798	0.969122	4
RASIP1	ENSG00000105538	0.000488079	1.0212	0.0004912	0.929376	5
KRT34	ENSG00000131737	0.000486672	1.485	0.00013908	0.755313	3
S100A11	ENSG00000163191	0.000485159	1.78263	0.00035156	1.54756	4
NLRP1	ENSG00000091592	0.000485159	1.73656	0.00041315	1.47898	91
RBP5	ENSG00000139194	0.000483215	1.57532	0.00030973	1.00716	1
DMAC1	ENSG00000137038	0.00048308	1.69874	7.78e-06	1.08856	47
GLIPR1	ENSG00000139278	0.000481251	0.458595	0.00050246	1.20512	20
CFAP97D2	ENSG00000283361	0.000481035	0.611532	5.64e-05	1.0116	7
FAM227A	ENSG00000184949	0.000479674	0.620143	0.00086101	1.16026	10
OR52W1	ENSG00000175485	0.000476599	0.778697	0.00052609	1.32938	1
NANOGNB	ENSG00000205857	0.000476487	0.807977	0.00069622	1.50536	8
HECTD2	ENSG00000165338	0.000476313	1.0802	0.00114483	1.28958	38
LINC02210-CRHR1	ENSG00000263715	0.000475079	0.387784	0.00094778	0.317953	89
DENND2A	ENSG00000146966	0.000474763	1.34424	0.00051067	0.909186	5
IL12RB1	ENSG00000096996	0.000473758	0.40162	0.00073916	1.02087	21
GTF2H5	ENSG00000272047	0.000473456	0.658555	0.00054439	0.505586	64
ACAN	ENSG00000157766	0.000473211	1.00602	0.00035264	0.808311	12
MME	ENSG00000196549	0.000472506	1.53359	9.33e-05	1.45809	9
TEKT3	ENSG00000125409	0.000472367	1.43104	0.00080397	0.518458	1
KIF25	ENSG00000125337	0.00047195	1.26196	-0.0002479	0.611715	2
KALRN	ENSG00000160145	0.00047195	0.380392	0.00035365	1.46909	1
TUBB2A	ENSG00000137267	0.00047184	1.08468	5.94e-05	0.246755	13
METTL27	ENSG00000165171	0.000471306	0.257404	0.00026463	1.41991	20
SHLD3	ENSG00000253251	0.00046858	0.779254	0.00047214	0.559524	40
SPAG4	ENSG00000061656	0.000468308	0.84433	0.00094523	0.858706	30
SELP	ENSG00000174175	0.000467986	0.171661	0.00084695	1.0494	4
COL28A1	ENSG00000215018	0.000467678	0.593179	0.00047488	1.09509	3
LURAP1L	ENSG00000153714	0.000466794	1.82017	0.00091333	1.57536	4
TLR2	ENSG00000137462	0.000466438	1.81654	0.00049523	0.176643	28
FRMD6	ENSG00000139926	0.000465883	0.734189	0.00016909	1.19566	79
KHDRBS2	ENSG00000112232	0.000464991	0.17758	0.00051463	1.36958	6
CD40	ENSG00000101017	0.000464136	0.422371	0.00031048	0.993031	12
RPS6KL1	ENSG00000198208	0.000463781	0.805992	0.00051362	1.58398	25
SLC41A2	ENSG00000136052	0.000462544	1.806	0.00039113	0.728729	30
DENND2C	ENSG00000175984	0.000461608	0.354158	-0.0001277	1.2139	34
RASGEF1A	ENSG00000198915	0.000460142	1.47433	0.00066422	1.13535	11
FGF10	ENSG00000070193	0.000458539	0.295629	0.00048971	0.188221	1
SULT4A1	ENSG00000130540	0.000456274	1.86626	0.00085887	0.852587	1
OR6C4	ENSG00000179626	0.000455976	0.78691	-0.000178	0.515016	7
KCNS3	ENSG00000170745	0.000455797	1.49542	0.00052594	0.898049	2
PHPT1	ENSG00000054148	0.000455776	0.716664	0.00080382	1.40959	20
JCAD	ENSG00000165757	0.000454307	1.2298	0.00054491	1.07263	1
HSF5	ENSG00000176160	0.000452983	0.445629	0.00074257	0.952708	19
HAVCR1	ENSG00000113249	0.000448204	0.362838	0.00096797	1.09597	18
MMP9	ENSG00000100985	0.000447929	1.78852	0.0003202	0.934002	3
ZNF799	ENSG00000196466	0.000445183	1.75177	7.16e-05	0.711736	39
TNFRSF13C	ENSG00000159958	0.000443563	1.69744	0.00083404	0.677517	4
BPGM	ENSG00000172331	0.000443489	1.22578	0.00057414	1.19565	57
CFAP221	ENSG00000163075	0.000443387	1.55488	0.00040637	1.29854	5
EFCAB6	ENSG00000186976	0.000443081	0.224266	0.00010667	0.747474	6
ABCC3	ENSG00000108846	0.00044305	0.70262	0.00011091	0.135216	31
LIPN	ENSG00000204020	0.000442963	0.664666	0.00082014	0.943014	11
RPS10	ENSG00000124614	0.000440866	1.24416	0.00106494	0.940569	4
LPCAT1	ENSG00000153395	0.000440822	0.740724	0.00068256	0.813583	73
TRIM61	ENSG00000183439	0.000439472	0.367312	0.00040755	0.638253	16
PLAU	ENSG00000122861	0.000438193	1.17364	0.00063456	1.40491	129
EGR3	ENSG00000179388	0.000437533	1.56589	0.00049686	0.862633	12
KIF5C	ENSG00000168280	0.000437438	0.787822	-0.0001491	1.29555	1
ILDR1	ENSG00000145103	0.000436932	0.338084	0.00031587	1.05431	2
LIN28B	ENSG00000187772	0.000436419	0.454039	0.00043176	1.26122	9
LRRC20	ENSG00000172731	0.000436229	0.52747	0.0002815	1.39407	24
MARCHF9	ENSG00000139266	0.00043617	0.639816	0.00045554	0.484543	92
PSKH1	ENSG00000159792	0.000436075	1.25703	0.00072338	1.36337	110
ETS1	ENSG00000134954	0.000434567	1.1817	0.00088552	1.27575	34
RGSL1	ENSG00000121446	0.000433407	1.35294	0.00062479	0.931753	31
CR2	ENSG00000117322	0.000433368	0.752504	0.00054602	0.904038	7
ZNF512B	ENSG00000196700	0.000432554	1.5832	0.00063797	0.602178	130
MSX2	ENSG00000120149	0.000432372	0.467358	0.00078228	0.937593	2
IGSF22	ENSG00000179057	0.000432094	0.944273	0.0009698	0.667359	3
THBS4	ENSG00000113296	0.000431061	1.54169	-0.0001597	1.44439	1
ZNF556	ENSG00000172000	0.00042932	0.424286	0.00067392	1.02252	5
MYH11	ENSG00000133392	0.000428915	0.297754	0.00043188	0.510846	1
C2orf81	ENSG00000284308	0.00042873	1.69063	0.0006246	0.293064	9
ERVV-2	ENSG00000268964	0.000428677	0.717273	0.00027787	1.15456	3
TFAP2E	ENSG00000116819	0.000428125	1.33097	0.00093134	1.07567	20
NUDT13	ENSG00000166321	0.00042763	0.145627	0.00073794	0.620246	57
ZNF74	ENSG00000185252	0.000427467	1.34208	6.27e-05	0.382125	48
DNAH9	ENSG00000007174	0.000426253	0.668982	-0.0004289	1.18735	6
TNKS1BP1	ENSG00000149115	0.000426006	0.200334	0.00020813	0.503858	31
MMP14	ENSG00000157227	0.000425854	1.19766	0.00077962	1.36841	45
SLC6A12	ENSG00000111181	0.000425577	0.533447	0.00029143	1.20095	4
KBTBD12	ENSG00000187715	0.000425315	0.796253	0.00036833	1.4757	5
ZNF571	ENSG00000180479	0.000424396	0.245045	0.00024991	1.536	27
CACNA2D4	ENSG00000151062	0.00042413	0.364894	0.00070094	0.57286	29
SCARA3	ENSG00000168077	0.000423946	0.636359	0.0002276	0.877625	11
OR1M1	ENSG00000170929	0.000423074	0.261567	0.00027492	0.687982	1
ALDH1L2	ENSG00000136010	0.000422299	1.73949	0.00056039	0.190792	1
CLNK	ENSG00000109684	0.000421921	0.110885	0.00070227	0.685904	23
ZNF275	ENSG00000063587	0.000421251	0.970948	0.00017648	0.789648	55
KBTBD7	ENSG00000120696	0.000419387	0.321845	0.0006816	0.383074	64
MAMDC4	ENSG00000177943	0.000417483	0.653822	0.0002721	1.4375	5
FICD	ENSG00000198855	0.000416508	1.76691	0.00052114	0.525094	58
PFKFB2	ENSG00000123836	0.000415136	0.39105	0.00040923	1.21206	110
GLIS2	ENSG00000126603	0.000414077	1.8385	0.00017663	0.195307	16
GPR153	ENSG00000158292	0.000413588	0.47043	0.00044472	0.117003	7
ZBTB47	ENSG00000114853	0.000413515	1.43482	0.00027372	1.5808	16
ZNF841	ENSG00000197608	0.000413083	1.08402	0.00016606	0.28567	86
ALKBH2	ENSG00000189046	0.000412644	1.69206	0.00015179	1.27217	71
STAG3	ENSG00000066923	0.000412642	1.09719	0.00098001	1.00797	50
UACA	ENSG00000137831	0.000412158	1.06221	0.00074659	0.774091	43
SFXN2	ENSG00000156398	0.000411865	0.451824	0.00065305	0.209242	103
NUTM2D	ENSG00000214562	0.000411749	0.399213	0.00039607	0.48277	8
DLGAP3	ENSG00000116544	0.00041151	1.74968	-1.86e-05	1.47046	1
TFAP2C	ENSG00000087510	0.000411223	0.690109	0.00042409	1.47426	11
HVCN1	ENSG00000122986	0.000410765	0.769748	0.00071388	1.01648	18
NTNG2	ENSG00000196358	0.000410359	1.46768	0.00091585	0.991433	19
GPR108	ENSG00000125734	0.000408525	0.709882	0.00043007	0.70082	185
KCNMB4	ENSG00000135643	0.000407611	1.81371	0.00062737	1.29356	26
PLK2	ENSG00000145632	0.000406146	1.42827	0.00042006	1.43657	1
SMG8	ENSG00000167447	0.000403903	1.17537	0.00050625	1.17872	62
LRRC36	ENSG00000159708	0.00040257	1.68561	4.23e-05	0.907872	11
CCDC33	ENSG00000140481	0.000401697	0.189291	0.00039091	1.05753	11
SLC9B1	ENSG00000164037	0.00040121	0.562713	0.00020962	0.399774	47
SLC2A14	ENSG00000173262	0.000400957	0.937065	0.00063646	1.52278	46
POMT1	ENSG00000130714	0.000400846	0.508561	-0.0003348	1.46227	118
ZNF416	ENSG00000083817	0.000400487	1.43903	0.00036217	1.51234	20
VWA5B2	ENSG00000145198	0.000400007	1.75457	0.00047274	0.362773	1
PSPN	ENSG00000125650	0.000399311	0.862786	-5.98e-06	1.0336	33
HOXB7	ENSG00000260027	0.000398627	0.715839	0.00058147	1.09751	14
APOBEC3H	ENSG00000100298	0.000398064	1.83079	0.00046057	0.642535	10
RAB3C	ENSG00000152932	0.000397852	0.900734	4.39e-05	1.4629	7
SCN10A	ENSG00000185313	0.000397444	0.980287	0.0005923	1.28494	3
ZMYND19	ENSG00000165724	0.000397203	0.73297	0.00019168	1.1139	57
PLIN5	ENSG00000214456	0.000396729	1.73719	0.00087443	0.179605	1
IFI6	ENSG00000126709	0.000396192	1.12412	0.00060096	1.55696	4
SMPD2	ENSG00000135587	0.000395261	1.47191	0.00041126	1.14699	47
YPEL4	ENSG00000166793	0.000394705	1.56125	-4.89e-05	1.548	22
SDCBP2	ENSG00000125775	0.00039424	0.715328	0.00021266	0.247613	12
LGR4	ENSG00000205213	0.000392981	0.88065	0.00073485	1.13284	61
CDKL3	ENSG00000006837	0.000392854	1.62725	0.0009598	1.21753	8
C8orf48	ENSG00000164743	0.000392556	0.75386	0.00038783	0.16809	4
PAX7	ENSG00000009709	0.000392199	1.52908	0.00047008	0.159749	1
CARD14	ENSG00000141527	0.000389319	1.79379	0.00070664	1.24978	101
CCNI2	ENSG00000205089	0.000387892	1.22178	0.00052859	1.24825	8
CLEC6A	ENSG00000205846	0.000387549	1.43493	6.29e-05	1.44269	54
MC1R	ENSG00000258839	0.000387002	1.54918	0.00016126	1.24759	126
TMCO6	ENSG00000113119	0.000385966	1.62107	0.00034827	0.467984	50
FKBP7	ENSG00000079150	0.000385539	0.811096	0.00022932	1.54481	34
ZNF69	ENSG00000198429	0.000385358	0.192274	0.00034234	0.490809	62
HYLS1	ENSG00000198331	0.000384864	0.823377	0.00073889	1.15187	86
RBKS	ENSG00000171174	0.000384642	1.31276	0.00051524	0.880951	23
SHOX2	ENSG00000168779	0.000384561	0.910631	0.00071578	0.275558	7
ZBTB10	ENSG00000205189	0.000384512	1.44813	0.00030927	1.50388	88
UGT1A4	ENSG00000244474	0.000384331	0.742568	0.0003215	0.95656	4
SNURF	ENSG00000273173	0.000384331	1.24254	-1.93e-05	0.209421	4
QTRT1	ENSG00000213339	0.000384178	0.435556	0.00068211	0.636655	107
RNF227	ENSG00000179859	0.000384162	1.44886	6.36e-05	1.2523	12
VSIG2	ENSG00000019102	0.000383655	1.08225	-5.11e-06	1.01654	3
ZNF662	ENSG00000182983	0.000383568	0.467316	5.74e-05	0.430996	5
NAPB	ENSG00000125814	0.00038334	0.62544	0.00027489	0.939128	116
ACER1	ENSG00000167769	0.000381553	1.4475	0.00028771	0.549548	5
ASAP2	ENSG00000151693	0.000381	0.968682	0.00061183	0.871669	24
HSFX2	ENSG00000268738	0.000380307	0.488857	0.00077272	0.592807	2
TEF	ENSG00000167074	0.000379965	1.84109	0.00035759	0.845723	25
CCDC113	ENSG00000103021	0.00037901	1.38723	-0.0002528	1.40971	23
TSC2	ENSG00000103197	0.000378893	1.82284	0.00020075	0.408419	120
SLCO1B1	ENSG00000134538	0.000378251	0.868789	0.00030393	0.152578	1
VGF	ENSG00000128564	0.000377297	0.955181	0.000535	0.323494	1
ANGPT4	ENSG00000101280	0.000376918	1.71632	0.00024475	1.37894	11
KLHL30	ENSG00000168427	0.000376821	1.04509	0.00076292	0.703243	2
HOXC11	ENSG00000123388	0.000375966	1.3731	0.00059986	1.22497	3
GNG10	ENSG00000242616	0.000375922	0.553911	0.0001653	0.0730884	40
TSPOAP1	ENSG00000005379	0.000375558	0.904108	0.00013541	0.280032	49
PTP4A1	ENSG00000112245	0.000375075	0.32221	0.00026783	0.922415	124
TNFRSF1A	ENSG00000067182	0.000374857	0.470764	0.00051522	1.24545	84
TTC22	ENSG00000006555	0.000374734	0.101698	0.00053518	1.31519	1
TOGARAM2	ENSG00000189350	0.000374135	0.170677	0.00069552	1.07273	20
SYNC	ENSG00000162520	0.000373467	1.85911	0.00047432	1.22186	72
SPDYE2B	ENSG00000173678	0.000373271	0.536237	0.00025677	0.330212	20
HS6ST2	ENSG00000171004	0.000373125	1.29396	0.00053779	1.06807	1
LY86	ENSG00000112799	0.000372827	1.61038	0.00012553	0.759309	3
CELA2B	ENSG00000215704	0.000372243	1.09119	0.00047546	1.47517	5
DNAL1	ENSG00000119661	0.000372183	0.37566	0.00065011	1.05139	95
CHRNA10	ENSG00000129749	0.000370562	1.41061	0.00048359	0.930255	1
PKD1L3	ENSG00000277481	0.000368782	1.18045	0.00055767	0.980489	15
SLC37A1	ENSG00000160190	0.000367744	1.41625	0.000438	1.32215	79
GAL3ST2	ENSG00000154252	0.000367606	1.48554	0.00068671	0.0919963	5
NETO2	ENSG00000171208	0.000367041	1.85574	0.0007685	1.39454	15
CHRM3	ENSG00000133019	0.000366974	1.13241	0.00065302	0.155812	15
ZNRD2	ENSG00000173465	0.000366956	0.714954	-4.26e-05	0.967898	38
BLVRB	ENSG00000090013	0.000365893	1.26724	0.00020059	0.81449	12
PLS1	ENSG00000120756	0.000365796	0.223193	0.00038075	0.662601	78
SOX30	ENSG00000039600	0.000365734	1.71532	0.00043191	0.317033	1
ARHGAP21	ENSG00000107863	0.000365636	0.314886	0.00062937	0.251182	83
REX1BD	ENSG00000006015	0.000364961	0.690117	0.00048086	1.20398	81
ANGPTL2	ENSG00000136859	0.000364828	1.56834	0.00035896	0.240279	5
CALHM1	ENSG00000185933	0.000363737	1.17516	0.0006222	1.16116	2
GIP	ENSG00000159224	0.000363275	0.808544	-0.0001526	1.64866	4
SIRPB1	ENSG00000101307	0.000362867	0.952184	0.00095342	1.16443	15
OR7D4	ENSG00000174667	0.000362828	1.63819	0.0003568	0.162727	4
HOXB8	ENSG00000120068	0.00036186	0.712008	0.00076551	0.924045	6
RTL9	ENSG00000243978	0.000359699	1.66537	-3.29e-05	1.36907	4
SSPN	ENSG00000123096	0.000359383	0.258642	-1.44e-05	1.58683	11
COX5B	ENSG00000135940	0.00035877	1.49824	0.00033314	1.17317	6
CNTF	ENSG00000242689	0.000358462	1.62559	0.00029135	0.560562	8
GCNT7	ENSG00000124091	0.000358264	0.427272	0.00032378	0.439406	6
PCDHGB3	ENSG00000262209	0.000358249	0.874624	0.00016504	1.23304	12
ARR3	ENSG00000120500	0.000356555	0.3979	0.00030733	1.24262	1
SGCE	ENSG00000127990	0.000354648	1.37189	0.00083947	0.876039	2
SPAG17	ENSG00000155761	0.000354608	1.06363	0.00079951	0.231126	3
CTSF	ENSG00000174080	0.000354497	1.24358	0.00026791	1.10962	17
XCR1	ENSG00000173578	0.000353376	0.453677	0.00016346	0.945611	3
DZIP1L	ENSG00000158163	0.000352354	0.481143	0.00013175	0.122384	37
CELA3B	ENSG00000219073	0.0003497	0.174695	0.00070845	1.0461	1
CCDC194	ENSG00000269720	0.000348942	0.679722	0.00066959	0.284172	18
TTLL11	ENSG00000175764	0.000348872	1.10754	0.00027851	1.39282	48
HLA-DMB	ENSG00000242574	0.000348111	1.64428	0.00015461	1.09648	15
C18orf63	ENSG00000206043	0.000347912	1.30047	0.00070407	0.166758	1
KIAA1549	ENSG00000122778	0.000347546	0.883713	0.00096647	0.904661	75
SOHLH2	ENSG00000120669	0.000346221	1.81562	0.00016371	1.19627	8
CYB5A	ENSG00000166347	0.000346094	1.39464	-0.0001831	1.32035	8
APOBEC3A	ENSG00000128383	0.000345051	1.7743	1.73e-05	0.17139	5
GJB6	ENSG00000121742	0.000344574	1.04966	0.00028939	0.200928	1
TLCD5	ENSG00000181264	0.000344185	0.566028	0.00066804	1.32284	51
CLTRN	ENSG00000147003	0.000343978	0.195088	0.00078228	0.361081	1
VEGFD	ENSG00000165197	0.000343025	1.40695	0.00014907	0.938317	4
CX3CR1	ENSG00000168329	0.000342906	0.318345	0.00038673	1.05613	2
PRRT3	ENSG00000163704	0.000342789	0.644995	0.00013251	1.03968	26
RWDD2A	ENSG00000013392	0.000342493	1.05845	0.00050624	0.620738	14
SCEL	ENSG00000136155	0.000341356	1.11595	0.00013233	0.162923	1
ANKRD53	ENSG00000144031	0.000341197	1.18105	0.00032785	0.910251	3
MAPK4	ENSG00000141639	0.000340641	0.39926	1.09e-05	0.861606	1
DOLPP1	ENSG00000167130	0.00034059	0.783527	0.0003388	0.646997	152
TMEM120B	ENSG00000188735	0.000339493	1.21095	0.0009236	0.518622	110
TEAD3	ENSG00000007866	0.00033895	1.84567	0.00092071	1.39931	11
KIAA0930	ENSG00000100364	0.000337455	1.40974	0.00062229	0.686861	166
ALPI	ENSG00000163295	0.000336289	1.76069	0.0005787	0.308593	1
ZNF436	ENSG00000125945	0.000335483	1.47198	0.00023164	1.23387	21
FAM161B	ENSG00000156050	0.00033514	1.16509	0.00023118	1.05921	7
MGST1	ENSG00000008394	0.000334117	0.445642	0.00043015	0.590855	22
EHD2	ENSG00000024422	0.000333335	1.30003	0.00047588	0.278379	131
BOLA2B	ENSG00000169627	0.00033291	1.22208	0.0004774	0.816618	13
PLA2G4F	ENSG00000168907	0.000332326	1.18444	3.04e-05	0.230796	4
H2BC14	ENSG00000273703	0.000331867	0.981615	0.00103955	0.492665	5
APOBEC1	ENSG00000111701	0.000331688	1.05158	0.00080319	1.55584	5
LRRC4	ENSG00000128594	0.000330985	0.701997	4.97e-05	0.30914	2
BEND3	ENSG00000178409	0.000330842	1.03476	0.00036649	0.527137	5
SYT2	ENSG00000143858	0.00033015	0.455601	0.00021418	0.332371	1
PHF2	ENSG00000197724	0.000329006	1.54931	0.0003078	1.52898	144
TSHR	ENSG00000165409	0.000328488	0.434399	0.00031101	1.47797	27
C3orf20	ENSG00000131379	0.000328183	0.252939	-0.0002336	0.176127	3
PTX3	ENSG00000163661	0.000327221	0.885243	-9.69e-05	1.48087	7
GLB1L2	ENSG00000149328	0.0003272	1.28495	0.00075208	0.306077	2
AP2S1	ENSG00000042753	0.000327061	0.88789	0.00029664	0.676892	60
C2	ENSG00000166278	0.000326595	0.598157	0.00027924	0.962444	64
ATP5ME	ENSG00000169020	0.000326332	1.10471	0.0005725	0.729654	19
PDZD2	ENSG00000133401	0.000325471	0.724604	0.00061866	0.281399	221
ST6GALNAC2	ENSG00000070731	0.000324649	1.77916	0.00022797	1.30073	14
C2orf88	ENSG00000187699	0.000324597	1.76076	-0.0002083	1.13096	75
ZNF80	ENSG00000174255	0.000324011	1.00427	0.00018724	1.52666	1
OR10J1	ENSG00000196184	0.000323117	0.690191	-0.0003793	0.671406	1
HMCN1	ENSG00000143341	0.000322938	1.42684	1.84e-05	0.821196	2
TNFSF14	ENSG00000125735	0.000322725	0.166083	0.00031675	0.616006	7
STK33	ENSG00000130413	0.000321768	0.954584	0.0003938	0.158451	8
GUCY1B1	ENSG00000061918	0.000321253	0.705382	0.00069117	0.168565	67
NEURL4	ENSG00000215041	0.000319784	1.75696	0.00029416	1.26644	64
MBOAT4	ENSG00000177669	0.000318199	0.121605	0.00012507	0.605386	2
LPO	ENSG00000167419	0.000317986	1.09507	0.00062128	0.835802	12
RFNG	ENSG00000169733	0.000317947	1.43319	0.00090877	1.58361	117
MRAP2	ENSG00000135324	0.000317445	0.973032	0.0006913	0.119232	13
EPB41L1	ENSG00000088367	0.000316644	0.253725	0.00024594	0.881352	10
TRABD2A	ENSG00000186854	0.000315448	1.85043	0.00021382	0.916653	3
USP50	ENSG00000170236	0.00031535	1.03242	-5.2e-05	1.6234	5
STEAP4	ENSG00000127954	0.000314891	1.20554	0.00013025	1.34968	3
HLA-DRA	ENSG00000204287	0.000314186	0.525898	0.00031278	0.208195	3
DNAH3	ENSG00000158486	0.00031398	0.970297	-0.000212	0.32401	14
FAU	ENSG00000149806	0.000313759	0.872469	8.7e-05	0.188521	2
HES1	ENSG00000114315	0.00031322	0.234813	0.00022693	0.45405	53
IBA57	ENSG00000181873	0.000312921	0.291089	0.00068536	0.390971	84
SCNN1B	ENSG00000168447	0.000312001	1.60745	-0.0002271	0.209774	12
ACOT4	ENSG00000177465	0.000311547	0.531676	0.00037647	0.879489	35
DYRK4	ENSG00000010219	0.000311484	0.450925	-0.0001369	1.58962	98
LDHD	ENSG00000166816	0.00031132	1.00884	-0.0002753	1.29222	25
ORMDL2	ENSG00000123353	0.000310797	1.48374	0.0002915	0.434778	109
BTC	ENSG00000174808	0.000310756	0.211504	0.00028402	1.22484	8
SMIM24	ENSG00000095932	0.000310217	1.13825	0.00063103	1.57104	7
LOXL2	ENSG00000134013	0.000309819	0.314579	0.00024707	1.35707	32
TMEM223	ENSG00000168569	0.000309467	0.16563	0.00026088	0.77347	123
CYP2D6	ENSG00000100197	0.000309348	0.194939	0.00010982	0.499551	2
ZNF419	ENSG00000105136	0.000309174	1.6015	0.00011324	1.25697	54
ZNF658	ENSG00000274349	0.000306551	0.31235	-0.0006212	1.2752	51
KRT10	ENSG00000186395	0.000305806	0.181272	0.00015215	0.558487	14
PSME1	ENSG00000092010	0.00030572	0.88822	0.00063398	0.481207	33
NTNG1	ENSG00000162631	0.000305414	1.61919	-0.0003813	1.07933	1
SMIM3	ENSG00000256235	0.000305152	0.572335	0.00023302	1.44085	134
ARL10	ENSG00000175414	0.000304783	0.859083	0.00029663	0.0409646	27
SYTL1	ENSG00000142765	0.000304465	0.171861	0.00052063	1.53659	48
DIABLO	ENSG00000184047	0.000303967	0.908341	0.00045679	0.411465	112
TREML4	ENSG00000188056	0.000303382	1.1397	0.00048015	0.607262	11
B3GALT2	ENSG00000162630	0.000302656	1.12763	0.00026583	0.188529	11
GTF2IRD1	ENSG00000006704	0.000302489	0.698368	-0.000104	0.135469	6
HSPA2	ENSG00000126803	0.000301679	0.66796	-2.03e-05	0.423386	24
KIAA1217	ENSG00000120549	0.00030154	0.291923	0.00022576	0.925275	3
AFDN	ENSG00000130396	0.000301078	0.760237	0.0004775	1.4334	16
PLTP	ENSG00000100979	0.000300243	0.27909	-0.000155	0.193566	12
ANO7	ENSG00000146205	0.000298645	1.47987	0.00084721	0.965302	35
SLC22A16	ENSG00000004809	0.0002986	1.83929	0.00042447	0.659282	64
KCTD7	ENSG00000243335	0.000298546	1.84613	4.71e-05	1.56077	29
DNAH1	ENSG00000114841	0.000297964	1.65713	0.00019611	0.369062	65
IFIT5	ENSG00000152778	0.000297282	1.18143	0.00019318	0.649767	70
HSD17B8	ENSG00000204228	0.000297222	1.36156	0.00025265	0.181587	27
TRPV3	ENSG00000167723	0.000296765	0.61337	0.00019008	1.46947	18
ENO3	ENSG00000108515	0.000296447	1.23539	0.00060251	1.05883	25
ZNF329	ENSG00000181894	0.000296435	0.920169	0.00025262	1.01934	31
NECAB3	ENSG00000125967	0.000296316	0.967631	0.00031419	0.129066	44
FCRLB	ENSG00000162746	0.000296206	1.464	7.13e-05	0.284153	25
DBN1	ENSG00000113758	0.000296083	0.607453	0.00073629	1.27921	20
LMO1	ENSG00000166407	0.000295997	0.672471	-0.000187	0.925709	1
LY6K	ENSG00000160886	0.000295937	1.76436	0.00083711	0.403152	1
MAPK11	ENSG00000185386	0.000295818	0.201204	0.00025832	0.93791	29
C14orf39	ENSG00000179008	0.000295818	0.974142	0.00015544	1.50543	5
GPRACR	ENSG00000196979	0.000294507	1.74304	5.75e-05	0.206006	1
KLF1	ENSG00000105610	0.000294458	1.19865	0.00025272	1.53912	16
TIFA	ENSG00000145365	0.000294299	1.08353	0.00023361	1.28189	46
GGTLC3	ENSG00000274252	0.000294089	0.54954	0.00036595	0.356999	1
ZSCAN18	ENSG00000121413	0.000293638	0.717896	0.00018455	1.30046	23
CSNK1E	ENSG00000213923	0.000293578	1.63369	0.00011523	1.24317	124
BTBD8	ENSG00000189195	0.000293556	1.10659	3.25e-05	0.954121	35
PCSK4	ENSG00000115257	0.000293322	1.02654	0.00073408	1.27199	8
ART5	ENSG00000167311	0.000292867	0.279243	0.00055874	0.29285	2
MTERF2	ENSG00000120832	0.000291597	0.128851	3.98e-06	1.18681	109
TIGD2	ENSG00000180346	0.000290957	1.83463	5.92e-05	1.0322	112
COQ3	ENSG00000132423	0.000290903	0.778575	-6.53e-05	0.530004	71
DHRS13	ENSG00000167536	0.000290765	1.18578	0.00099907	1.16301	78
DDR1	ENSG00000204580	0.000290155	0.243487	0.00051458	1.10551	4
GAS8	ENSG00000141013	0.000289857	1.32961	-0.0002041	0.466494	11
ADGRF5	ENSG00000069122	0.000289261	1.77862	-5.46e-05	0.333214	1
SLFNL1	ENSG00000171790	0.000289261	1.1362	-2.67e-06	0.678545	1
CSMD2	ENSG00000121904	0.00028896	0.327008	0.00036715	0.639687	17
HEY1	ENSG00000164683	0.000288904	1.1471	-7.55e-05	1.35849	1
PET100	ENSG00000229833	0.000288326	1.47942	-0.0001414	0.719667	23
A4GALT	ENSG00000128274	0.00028818	0.83155	0.00030118	1.16752	14
MCRIP1	ENSG00000225663	0.000287642	1.68371	0.00040192	0.77361	176
MYO15A	ENSG00000091536	0.00028691	1.26763	6.25e-05	0.171049	9
NRGN	ENSG00000154146	0.000286218	1.71865	0.00019954	1.0856	216
EMC9	ENSG00000100908	0.000286002	1.22231	-7.8e-05	1.4125	78
HSD17B1	ENSG00000108786	0.000285566	0.336318	0.00031779	0.895718	3
ADD3-AS1	ENSG00000203876	0.000285462	0.657445	-0.0003893	1.08537	4
CFAP161	ENSG00000156206	0.000284379	0.463231	0.0001604	1.30193	23
EPOP	ENSG00000273604	0.000283821	1.73589	0.00077535	0.751901	11
SARDH	ENSG00000123453	0.000283817	1.46872	0.00021752	0.487522	15
SUV39H1	ENSG00000101945	0.000283586	1.31752	-0.0001376	1.36464	121
GJA5	ENSG00000265107	0.000283003	0.641739	0.00041442	1.32961	7
DND1	ENSG00000256453	0.00028289	0.431281	0.00028413	1.36153	27
E2F5	ENSG00000133740	0.000282654	1.46161	0.00037242	1.27143	13
USH2A	ENSG00000042781	0.000282645	0.953484	0.00029303	0.285022	1
ADAP2	ENSG00000184060	0.000282433	0.506421	0.00055638	0.683311	9
RTL8A	ENSG00000203950	0.000281892	1.20992	0.00023521	0.342168	78
SNRPE	ENSG00000182004	0.000280348	0.172601	0.00012492	0.319375	22
SARM1	ENSG00000004139	0.00027813	0.687106	0.00012823	1.26335	47
PDE7B	ENSG00000171408	0.00027781	0.943403	6.96e-05	0.824652	130
MAN1B1-DT	ENSG00000268996	0.000277414	0.366325	0.00031372	0.251717	17
RMDN2	ENSG00000115841	0.000276835	1.87238	-0.0002272	0.670945	107
KCTD13	ENSG00000174943	0.00027587	0.476375	5.63e-05	1.5459	207
HOXA10	ENSG00000253293	0.000275772	0.334636	0.00016416	0.442514	172
MYCBP	ENSG00000214114	0.000275672	0.466363	0.00061	0.685479	112
P2RY13	ENSG00000181631	0.000275612	1.48431	-5.51e-06	1.05397	2
EHBP1L1	ENSG00000173442	0.000275555	0.86591	0.00039122	0.334402	223
C5	ENSG00000106804	0.000274696	1.11775	0.00031268	1.56222	19
SEC11C	ENSG00000166562	0.000274597	0.137816	0.00052638	1.02658	61
RIPOR3	ENSG00000042062	0.000274155	0.161976	0.00034848	0.419504	198
ADAMTS6	ENSG00000049192	0.000273495	0.902486	0.00021832	0.752579	35
MAGEH1	ENSG00000187601	0.000271449	1.56998	0.00098065	0.683766	39
AZIN2	ENSG00000142920	0.000269797	1.69343	0.00101517	0.230396	27
TRIM34	ENSG00000258659	0.000269678	0.256072	0.00014349	0.473368	31
SLC14A1	ENSG00000141469	0.000268838	1.06905	5.22e-05	0.950081	85
SPATA22	ENSG00000141255	0.00026834	1.74381	0.00025734	0.286123	2
STIMATE	ENSG00000213533	0.000267855	0.798351	0.00039958	0.149279	97
TEDC2	ENSG00000162062	0.000267445	1.59322	0.0005495	0.946344	180
PRR7	ENSG00000131188	0.000266923	0.340652	-0.0003057	0.778732	43
MORN2	ENSG00000188010	0.000266113	1.78371	0.00012294	0.391283	11
CHCHD4	ENSG00000163528	0.000265843	1.45256	-5.24e-05	1.17491	82
CAPN3	ENSG00000092529	0.000265568	1.7944	0.00017093	0.219868	53
ZNF839	ENSG00000022976	0.000265546	1.31791	-7.07e-05	0.534256	119
ANKDD1A	ENSG00000166839	0.000264074	0.754127	4.19e-05	0.272983	69
FAM187A	ENSG00000214447	0.00026378	1.78873	0.00051818	1.17326	2
NOP16	ENSG00000048162	0.000263225	0.59602	3.68e-05	0.998872	99
MFSD6L	ENSG00000185156	0.000263217	0.697911	0.00027294	0.357895	20
TACR1	ENSG00000115353	0.000263189	1.36146	0.0003919	0.902347	12
NIPSNAP3B	ENSG00000165028	0.000263109	1.47757	0.00069573	1.14295	42
OR52N4	ENSG00000181074	0.000262946	1.77293	0.00048088	0.166449	2
GRHL3	ENSG00000158055	0.000262636	0.468644	0.00032026	1.10716	10
DMAP1	ENSG00000178028	0.000262085	1.5364	0.00025519	0.581858	253
TACO1	ENSG00000136463	0.000261729	1.42938	0.00041875	0.308986	124
NCF1	ENSG00000158517	0.000261644	0.21483	0.00030328	1.33104	125
TCEAL9	ENSG00000185222	0.000261236	0.797002	0.0005047	1.00721	25
GEMIN6	ENSG00000152147	0.000260982	0.608978	0.00020028	0.958886	90
GP9	ENSG00000169704	0.000260592	0.648083	0.00057993	1.33922	1
MFSD2A	ENSG00000168389	0.000259346	1.8693	4.88e-05	0.490734	48
LINC01554	ENSG00000236882	0.0002593	1.257	0.00014492	0.0527482	3
RNF167	ENSG00000108523	0.000258956	1.39182	3.36e-05	1.50588	173
NEK8	ENSG00000160602	0.00025885	1.85791	-4.97e-05	0.484624	147
PYCR1	ENSG00000183010	0.000258403	0.778963	0.00046994	1.0879	86
CATSPER1	ENSG00000175294	0.000258398	1.54331	-0.000142	1.52324	72
TTC8	ENSG00000165533	0.000257552	0.882156	0.00011427	0.446397	83
ZSWIM7	ENSG00000214941	0.000257258	1.66516	0.00040574	1.58439	310
OCEL1	ENSG00000099330	0.000256983	0.425184	0.00035678	0.928187	78
CUL9	ENSG00000112659	0.000256651	1.80584	0.00019701	1.5237	118
GLB1L3	ENSG00000166105	0.000256402	0.493789	0.0002468	0.248317	7
TPRN	ENSG00000176058	0.000256263	0.687197	0.000321	0.904644	40
BTN3A3	ENSG00000111801	0.000255797	1.46115	-4.97e-05	1.49246	45
CTU1	ENSG00000142544	0.000255588	0.808759	-2.41e-05	0.29812	89
FOXP4	ENSG00000137166	0.000252843	1.19478	0.00020798	0.579002	20
POU5F2	ENSG00000248483	0.000252671	0.900232	0.00041482	0.401567	61
OAS3	ENSG00000111331	0.000251013	1.43627	0.00059556	1.49458	24
CCDC74A	ENSG00000163040	0.000250995	0.510996	0.00018898	0.480886	1
RHCE	ENSG00000188672	0.000250889	0.205224	0.00040522	0.260182	9
SPRY1	ENSG00000164056	0.000250717	0.639873	0.00020691	1.25824	6
ZNF181	ENSG00000197841	0.00025071	0.953756	5.53e-06	0.868944	32
VSIG8	ENSG00000243284	0.000249982	0.402436	0.00043813	0.990805	1
PARD6A	ENSG00000102981	0.000249755	0.738635	5.38e-05	0.946359	5
PLSCR5	ENSG00000231213	0.000249565	0.819969	0.00046789	1.02349	2
IL2RB	ENSG00000100385	0.000249398	0.203305	-1.58e-05	0.804653	5
CD101	ENSG00000134256	0.000248268	1.14995	0.00049924	1.53278	8
B4GALNT3	ENSG00000139044	0.000248015	1.69182	2.6e-05	0.318744	1
OLFML2B	ENSG00000162745	0.000247627	0.373137	0.00026503	1.50408	10
HAX1	ENSG00000143575	0.000247267	1.17605	-2.36e-05	0.522144	149
ADGRA3	ENSG00000152990	0.000247082	1.29653	0.00035605	0.382866	67
TBCB	ENSG00000105254	0.000246696	0.854802	0.00014988	1.0017	135
TSSK3	ENSG00000162526	0.000246644	1.36198	0.00013551	1.42367	2
CRYBG1	ENSG00000112297	0.000246614	0.839317	0.00025307	0.636444	22
BEAN1	ENSG00000166546	0.000246406	1.00835	-0.0001979	0.216606	2
ERICH6	ENSG00000163645	0.0002461	0.113235	5.66e-05	0.85735	8
F8A3	ENSG00000277150	0.000245716	1.3451	0.00022906	1.55087	126
TAP1	ENSG00000168394	0.000245442	1.29042	0.00050604	0.659422	41
TLNRD1	ENSG00000140406	0.000245433	0.169122	0.00026121	0.1777	193
DAB2	ENSG00000153071	0.000245347	0.76285	0.00026856	0.881747	115
RBM4B	ENSG00000173914	0.000244856	1.86226	0.00031281	0.670138	126
OR2B11	ENSG00000177535	0.000244677	0.857326	0.0011368	0.14916	1
GRTP1	ENSG00000139835	0.000244454	1.0035	0.00038006	1.43642	4
PPA1	ENSG00000180817	0.000244116	1.73787	-0.0004532	1.06183	105
ZNF667	ENSG00000198046	0.000243881	1.39107	0.00033868	0.325158	11
R3HCC1	ENSG00000104679	0.000243807	1.14773	0.00047958	1.46998	124
SPOUT1	ENSG00000198917	0.000243208	1.53605	-0.000171	0.938556	51
RNASE4	ENSG00000258818	0.000243068	1.65586	0.00038772	1.15177	4
MAP7	ENSG00000135525	0.000243018	0.922399	0.0001205	0.991141	111
RGL1	ENSG00000143344	0.000241842	0.955195	-3.32e-05	1.53011	23
CLTB	ENSG00000175416	0.000241203	0.794892	0.0005283	1.4054	74
PHLDA2	ENSG00000181649	0.000240705	1.84007	8.74e-05	0.0872895	70
SETD7	ENSG00000145391	0.0002407	1.3549	4.92e-05	0.174139	121
LURAP1	ENSG00000171357	0.000240518	0.249802	3.12e-05	0.837029	26
SLC29A2	ENSG00000174669	0.00024046	1.65333	-0.0002346	0.602091	95
FBXO8	ENSG00000164117	0.000240202	0.965008	0.00016995	0.908175	113
SLC25A42	ENSG00000181035	0.000239797	0.223757	-4.94e-05	0.61632	73
SNHG32	ENSG00000204387	0.000239734	1.08949	-0.000126	1.4037	64
TNFRSF6B	ENSG00000243509	0.000239361	0.850896	0.00033155	0.396645	143
CRYGD	ENSG00000118231	0.000239354	1.67995	-0.0006257	0.191697	16
TMEM74	ENSG00000164841	0.000238955	0.46719	0.00026102	0.608243	1
IL1R1	ENSG00000115594	0.0002388	1.58764	0.00049107	0.245784	10
C1orf35	ENSG00000143793	0.000238659	1.10384	8.88e-05	0.999765	186
LRRIQ3	ENSG00000162620	0.000238646	0.198299	0.00036278	0.820917	11
CDA	ENSG00000158825	0.000237882	1.84932	0.00016862	1.19791	1
TMEM72	ENSG00000187783	0.000237346	1.02271	0.00079707	0.195349	2
IGSF8	ENSG00000162729	0.000236927	0.623578	0.00051494	1.20489	38
RABL2B	ENSG00000079974	0.000236857	0.944932	-5.79e-06	0.568594	91
VAPB	ENSG00000124164	0.00023669	1.64414	0.00059217	1.05892	370
SORBS1	ENSG00000095637	0.000236146	0.648826	0.00105557	0.507194	168
	ENSG00000253958	0.000235578	0.446818	0.00026978	1.39585	23
INTU	ENSG00000164066	0.000235568	0.332328	0.0005003	1.37783	22
PRR5L	ENSG00000135362	0.000234813	0.636147	0.0005412	0.548069	100
STMN2	ENSG00000104435	0.000234783	1.50409	4.87e-05	1.45405	1
NEB	ENSG00000183091	0.000234619	0.948927	-0.0003365	0.573344	8
CATSPER3	ENSG00000152705	0.000234281	0.509467	0.00025348	1.46802	44
DOK4	ENSG00000125170	0.000233517	0.399133	-3.62e-05	0.414668	30
HLA-DQA1	ENSG00000196735	0.000233014	0.698913	0.00013756	0.54911	9
TRO	ENSG00000067445	0.000232366	1.79186	0.00052072	1.44898	35
PHC2	ENSG00000134686	0.000230889	0.717448	0.0004024	0.237524	211
SOX12	ENSG00000177732	0.000230696	1.87862	0.00041599	1.07494	82
TLCD2	ENSG00000185561	0.000230668	0.973415	0.00031557	1.13325	25
NR2F6	ENSG00000160113	0.000230416	0.422495	-5.45e-05	1.54609	193
DYNC2LI1	ENSG00000138036	0.000230206	1.70405	-5.05e-05	1.62611	79
NRBP2	ENSG00000185189	0.000230134	0.92864	0.00054726	0.773803	5
SPAG8	ENSG00000137098	0.000229478	1.37741	0.00079996	1.04866	7
FIGNL1	ENSG00000132436	0.000229429	1.87068	0.00049937	0.337009	133
SLC22A5	ENSG00000197375	0.000229316	0.190316	0.00010304	0.400442	18
SEMA4C	ENSG00000168758	0.000229063	0.27405	-0.0001592	1.0179	50
FAM50B	ENSG00000145945	0.000229052	1.39682	0.00099315	0.473933	46
DIRAS2	ENSG00000165023	0.000228763	0.607285	0.00032845	0.406607	1
RPS4Y1	ENSG00000129824	0.000227928	0.431743	0.00028773	0.14653	2
KCTD9	ENSG00000104756	0.000227721	0.170851	7.16e-05	0.217017	523
GRM7	ENSG00000196277	0.00022763	0.139324	0.00038017	1.14654	1
INAFM1	ENSG00000257704	0.00022618	1.49407	0.00024678	0.0807563	89
TMEM86A	ENSG00000151117	0.000226001	0.34198	-7.91e-05	1.40799	9
ZBTB45	ENSG00000119574	0.000224974	0.941897	0.00010704	0.203823	118
JHY	ENSG00000109944	0.000223512	1.19061	0.0003533	0.365968	33
YIPF1	ENSG00000058799	0.000222938	0.871033	0.0005159	0.629955	177
LRRC27	ENSG00000148814	0.000222048	0.148792	-0.0001358	1.25929	56
TNIP2	ENSG00000168884	0.000221977	1.5103	-7.08e-05	1.12408	292
ARSJ	ENSG00000180801	0.000221877	0.118924	5.03e-05	0.431831	17
SLC66A1	ENSG00000040487	0.000221627	1.4714	-0.0001143	0.585306	28
KLHL32	ENSG00000186231	0.000221014	1.70795	0.00015475	1.34547	1
RIN1	ENSG00000174791	0.000220623	0.879112	-9.69e-06	0.859627	34
CEP19	ENSG00000174007	0.000220308	1.06398	0.00014289	0.79867	59
TRAIP	ENSG00000183763	0.000219737	0.95857	0.0001713	1.0568	242
PRMT9	ENSG00000164169	0.000219626	0.800576	-0.0003319	0.767943	151
NFKBIA	ENSG00000100906	0.000219611	1.69736	0.00013749	0.737818	11
PPIP5K1	ENSG00000168781	0.000218856	1.70908	-1.26e-05	1.34772	162
TMSB4Y	ENSG00000154620	0.000218689	0.704469	0.00061978	1.45939	10
C2orf74	ENSG00000237651	0.000218433	1.20713	9.38e-05	0.931635	20
DNAAF1	ENSG00000154099	0.000218248	1.76843	3.23e-05	0.570777	5
AP5Z1	ENSG00000242802	0.00021711	1.83171	-5.19e-05	1.49242	276
GRIPAP1	ENSG00000068400	0.000216904	1.01613	0.00028036	1.12065	346
STIMATE-MUSTN1	ENSG00000248592	0.000216857	0.915085	0.0001453	1.09059	125
PLEKHF1	ENSG00000166289	0.000216589	0.60165	0.00064043	1.02361	19
IPCEF1	ENSG00000074706	0.000216299	1.82597	0.00016853	1.20056	36
GP6	ENSG00000088053	0.000216107	0.357066	0.0005934	1.27768	9
TAPBPL	ENSG00000139192	0.000215876	1.14369	0.00064978	1.23466	49
MEA1	ENSG00000124733	0.00021585	0.60859	9.47e-05	1.5434	146
ELAC1	ENSG00000141642	0.00021572	0.602215	0.00023595	0.753525	99
RHOQ	ENSG00000119729	0.000215394	0.828943	-2.86e-07	0.405442	234
HS3ST3B1	ENSG00000125430	0.000215139	1.89783	-0.0001194	0.75615	7
DLG5	ENSG00000151208	0.000214907	0.198939	0.00098687	1.24603	52
IDUA	ENSG00000127415	0.000214725	1.14138	7.64e-05	0.961919	100
LMX1B	ENSG00000136944	0.000214611	0.24863	-8.78e-05	1.43387	7
ZNF304	ENSG00000131845	0.000213689	0.378137	-5.95e-05	0.461344	45
ALAS1	ENSG00000023330	0.000213678	0.891213	0.00019538	1.21384	218
SLC38A6	ENSG00000139974	0.00021319	1.01883	0.00013113	0.533976	370
DDX20	ENSG00000064703	0.000213168	0.565826	0.00061006	1.26493	177
LTBP1	ENSG00000049323	0.000213131	0.669623	0.0007184	0.753846	70
CLEC4D	ENSG00000166527	0.00021244	0.256541	-0.0003498	1.56533	32
MSANTD4	ENSG00000170903	0.000211962	0.645796	0.00064922	1.0767	116
ITPRIP	ENSG00000148841	0.000211835	1.83981	0.00061444	1.24896	114
MSANTD3	ENSG00000066697	0.000211003	1.80047	6.2e-05	0.176389	250
TCF15	ENSG00000125878	0.000211	0.702781	-0.0001202	1.16593	1
TRPM3	ENSG00000083067	0.000210285	1.12754	0.00033595	0.739684	1
HSFX1	ENSG00000171116	0.000209719	1.73727	0.00015224	0.609407	2
DMWD	ENSG00000185800	0.000209422	0.111131	0.00062215	1.28681	35
MSANTD1	ENSG00000188981	0.000209173	1.55923	0.00028797	0.477139	6
TAS2R30	ENSG00000256188	0.000208838	1.80707	1.38e-05	0.369727	7
TM2D1	ENSG00000162604	0.000208832	0.264386	0.00025558	0.633084	440
HLF	ENSG00000108924	0.000208819	0.390606	0.0002352	1.03203	5
LOXHD1	ENSG00000167210	0.000208378	1.82934	-0.0004001	0.480582	1
TOM1L1	ENSG00000141198	0.000207949	1.06757	-1.84e-05	0.947439	83
POC1A	ENSG00000164087	0.000207795	0.125554	3.23e-05	0.675835	249
	ENSG00000254093	0.000207392	0.563738	0.00025076	0.668983	44
ZKSCAN2	ENSG00000155592	0.000206878	0.909899	0.00038697	0.397329	41
GOLGA8T	ENSG00000261247	0.000206628	1.34724	0.00066267	0.572617	17
PLK3	ENSG00000173846	0.000206492	1.41969	-3.91e-05	0.505303	88
UBE2E2	ENSG00000182247	0.000205921	1.89176	-0.0001601	0.405347	80
TM2D2	ENSG00000169490	0.000205885	0.61752	-4.24e-06	0.24383	143
AK5	ENSG00000154027	0.000205703	1.0688	3.39e-05	0.743728	19
TRIM45	ENSG00000134253	0.000205341	1.05998	3.75e-05	0.477058	39
NPIPB8	ENSG00000255524	0.000205189	0.830161	0.00018212	1.55714	2
ITGBL1	ENSG00000198542	0.00020409	0.404491	0.00040791	0.967394	32
APOO	ENSG00000184831	0.000203769	1.85942	9.51e-05	0.811972	269
NDUFB10	ENSG00000140990	0.000202967	1.63597	0.00029044	0.573203	31
PIGP	ENSG00000185808	0.000202497	0.996999	0.00050058	0.800894	47
TMEM175	ENSG00000127419	0.000201237	1.18584	0.00017642	0.554224	119
MINDY1	ENSG00000143409	0.000201122	0.50907	-5.28e-06	1.31404	120
KLF4	ENSG00000136826	0.000200975	1.07882	9.26e-05	0.511912	5
TMEM200B	ENSG00000253304	0.000200875	1.35095	0.00040555	0.535885	34
SPX	ENSG00000134548	0.00020051	1.0273	0.00044347	1.15727	3
CCDC117	ENSG00000159873	0.000200143	1.88251	-0.0001418	1.44859	238
BCLAF3	ENSG00000173681	0.000199241	1.20041	0.0004547	1.0679	196
MAP3K7CL	ENSG00000156265	0.000198956	0.767753	0.00013	0.224256	57
RSPO1	ENSG00000169218	0.000198742	1.48987	-2.06e-05	1.44946	3
HPS6	ENSG00000166189	0.000198615	0.406833	0.00023366	1.23789	95
IRAK2	ENSG00000134070	0.000198543	0.792128	-0.0002603	0.451914	26
CWH43	ENSG00000109182	0.000197566	0.724526	0.00038631	0.160388	5
STAC3	ENSG00000185482	0.000197181	0.877253	0.00049902	1.1268	115
DRC7	ENSG00000159625	0.000196949	1.5072	1.62e-05	0.454803	8
SFXN5	ENSG00000144040	0.00019689	0.971511	0.00012417	0.843839	155
TMEM236	ENSG00000148483	0.000196547	1.52923	0.00044517	0.246298	56
SERINC2	ENSG00000168528	0.000196365	1.13768	-0.0001644	0.960499	33
LZTS2	ENSG00000107816	0.000196044	0.715725	-0.0002124	0.162298	396
ZNF778	ENSG00000170100	0.000196027	1.55796	0.00011866	0.908723	65
MBLAC1	ENSG00000214309	0.000195765	0.528921	0.0001077	1.44367	18
RGS9	ENSG00000108370	0.000195742	0.503889	0.00029019	0.958452	11
LAMA1	ENSG00000101680	0.000195742	1.00811	0.00017793	1.43616	2
HIGD1A	ENSG00000181061	0.000194982	0.569529	-0.0001976	0.900653	135
PLPP5	ENSG00000147535	0.000194942	0.116357	-0.0002634	1.16091	171
C22orf39	ENSG00000242259	0.0001949	1.26694	-0.0001762	0.65142	340
ASB1	ENSG00000065802	0.000194579	1.01997	0.00033239	0.486423	179
BPNT1	ENSG00000162813	0.000194397	0.901932	0.00051341	0.574471	160
MRPL38	ENSG00000204316	0.000193872	1.84054	0.00022601	0.245952	246
SUPT5H	ENSG00000196235	0.000193635	1.12816	0.00033401	0.438682	444
GFRA4	ENSG00000125861	0.000193536	1.65418	8.61e-05	0.69451	2
CHERP	ENSG00000085872	0.000192899	0.35101	0.00013411	0.564329	350
TMEM177	ENSG00000144120	0.000192675	1.12457	0.00044706	0.833478	43
ZNF79	ENSG00000196152	0.000192233	1.66236	0.00023682	0.819551	44
JMJD7-PLA2G4B	ENSG00000168970	0.000192115	1.14959	0.00025355	1.23147	26
MSL3	ENSG00000005302	0.000191352	1.39243	0.00012997	0.683142	172
PPL	ENSG00000118898	0.000190631	0.769678	-0.0001003	1.13917	4
OR2L2	ENSG00000203663	0.000190306	0.266409	0.00025104	1.44545	21
GGT1	ENSG00000100031	0.000189682	0.924221	0.00035108	0.743897	137
MED26	ENSG00000105085	0.000189488	0.810063	0.00074424	0.996607	98
FAM162A	ENSG00000114023	0.000189157	1.66071	0.00028851	1.14658	68
TBL3	ENSG00000183751	0.000189135	0.539192	0.00013696	0.807461	79
GDAP1	ENSG00000104381	0.000188662	1.84012	0.0003076	0.307761	47
NMB	ENSG00000197696	0.000188154	1.82465	0.00069976	0.575406	41
AAMDC	ENSG00000087884	0.000187672	0.545737	0.00030364	0.167299	237
CHRM5	ENSG00000184984	0.000187421	0.726494	0.00019567	1.14334	5
UPP1	ENSG00000183696	0.000187099	1.712	-2.2e-05	0.485381	15
TCEAL3	ENSG00000196507	0.000187069	1.83992	2.35e-06	1.31262	251
FAM53B	ENSG00000189319	0.000186693	0.89819	0.00046934	1.12188	263
OR6A2	ENSG00000184933	0.000186582	0.677795	0.00016569	1.21953	24
SYDE2	ENSG00000097096	0.000186296	1.04697	0.00066084	1.39705	32
APOBEC3F	ENSG00000128394	0.000185931	1.33798	0.00018625	0.779371	141
PCDHGA4	ENSG00000262576	0.00018571	0.592254	0.00038695	0.442914	13
PCED1B	ENSG00000179715	0.000185245	1.42565	5.86e-05	1.485	173
NOL7	ENSG00000225921	0.000184828	0.192983	-4.7e-05	1.56932	178
MOCS3	ENSG00000124217	0.00018403	0.18873	0.00042482	0.471343	43
HCCS	ENSG00000004961	0.000183634	0.795318	0.00045588	1.26029	75
ATP5PB	ENSG00000116459	0.000183533	0.736252	-5e-05	0.256569	289
CES2	ENSG00000172831	0.000183517	0.66814	-7.58e-07	0.151034	211
GIMAP1-GIMAP5	ENSG00000281887	0.000183037	0.983836	4.18e-06	1.09404	7
MORN3	ENSG00000139714	0.000183005	0.67732	0.00036166	0.509005	16
HIGD1C	ENSG00000214511	0.000182867	0.446064	0.00029631	1.38891	2
TMPPE	ENSG00000188167	0.000182824	0.657045	0.00014013	0.854863	14
ZNF257	ENSG00000197134	0.000182459	1.85483	-5.25e-05	1.27639	37
SYNJ2BP	ENSG00000213463	0.000182399	0.840004	0.00072817	0.253581	111
PGM2L1	ENSG00000165434	0.000182219	0.900483	0.0003678	1.39333	148
BBS10	ENSG00000179941	0.00018178	1.13778	-0.0004594	0.348973	37
ZNF331	ENSG00000130844	0.000180828	1.87001	0.00046186	0.943733	212
CNN2	ENSG00000064666	0.000180743	0.534882	3.42e-05	0.992387	375
DCAF4L1	ENSG00000182308	0.000180334	1.32631	-9.56e-05	0.15383	2
OCLN	ENSG00000197822	0.000180145	1.38877	0.00044839	1.56992	136
LTB4R2	ENSG00000213906	0.000180103	1.19318	0.00034596	0.557747	21
ADIPOR1	ENSG00000159346	0.000179871	0.259441	0.00013408	1.19313	208
C11orf65	ENSG00000166323	0.000179513	1.31837	-0.0001677	1.0507	17
TPBGL	ENSG00000261594	0.000178754	0.21537	0.00039605	0.146302	3
CHST10	ENSG00000115526	0.000178703	1.17306	-0.0002032	1.41514	41
ZNF836	ENSG00000196267	0.000178488	1.43125	0.00049661	0.559997	21
CCNT1	ENSG00000129315	0.000178379	0.479746	0.00018037	0.481296	393
CDK16	ENSG00000102225	0.000178352	1.61492	0.00021291	0.203983	211
MCF2L	ENSG00000126217	0.000177845	0.154637	6.28e-05	0.456168	4
AP3S2	ENSG00000157823	0.000177789	1.61886	0.0002942	1.0592	327
BCL3	ENSG00000069399	0.000177139	0.928592	-0.0002393	0.40114	246
KCTD2	ENSG00000180901	0.000177127	0.491658	0.0005205	0.795034	92
ARPIN-AP3S2	ENSG00000250021	0.000176897	0.340801	5.3e-05	1.32828	216
BAIAP2	ENSG00000175866	0.000175716	1.81595	1.19e-05	1.51637	31
HYAL4	ENSG00000106302	0.000175184	0.230798	0.00018427	1.13679	5
H1-2	ENSG00000187837	0.000174774	0.458368	0.00018492	0.407975	23
CCDC34	ENSG00000109881	0.000174285	0.72608	0.00050021	0.680361	90
GMIP	ENSG00000089639	0.000173752	1.21642	-0.0003017	1.03523	184
ARPC4	ENSG00000241553	0.000173739	1.08064	0.00019824	1.43885	320
FBXO6	ENSG00000116663	0.000173574	0.326158	0.00064631	0.845836	42
KCTD1	ENSG00000134504	0.000172406	0.62151	0.00028013	0.845828	8
P2RY10	ENSG00000078589	0.000172369	0.529753	0.00021928	0.431199	8
ZSCAN2	ENSG00000176371	0.000172074	0.484377	0.00014371	0.836268	71
CNKSR2	ENSG00000149970	0.000171848	0.84006	6.2e-05	0.583646	23
COMMD8	ENSG00000169019	0.000171057	1.36726	0.00033708	0.932105	103
ZNF462	ENSG00000148143	0.000171036	0.491415	0.00014536	1.2437	2
NAV1	ENSG00000134369	0.000168811	0.760022	0.00020434	1.52046	197
DGCR8	ENSG00000128191	0.000168104	0.803651	0.00036779	1.29659	238
MRPL32	ENSG00000106591	0.00016771	1.85762	0.00024729	1.36276	135
ARL4C	ENSG00000188042	0.00016742	1.8184	0.00017139	0.576937	19
CGRRF1	ENSG00000100532	0.000167391	1.54025	0.0002847	1.12023	129
HYPK	ENSG00000242028	0.000166942	0.534986	0.00041732	0.707927	73
DDTL	ENSG00000099974	0.000166711	0.222467	0.00043189	0.0657539	17
ZNF396	ENSG00000186496	0.000166621	0.670427	0.0004629	1.4419	16
ANAPC15	ENSG00000110200	0.000166316	0.58023	0.00049787	0.153769	135
NPIPB15	ENSG00000196436	0.000165856	1.01067	-9.91e-05	0.265886	156
KBTBD8	ENSG00000163376	0.000165689	1.49991	0.00094074	0.0913666	55
ITPR3	ENSG00000096433	0.000165395	1.64498	0.00029303	0.190941	43
SLC19A2	ENSG00000117479	0.00016529	1.62076	0.00014005	0.155401	73
ITGA10	ENSG00000143127	0.000165203	0.747416	0.00022149	1.07718	14
CACNA2D2	ENSG00000007402	0.000165034	1.33702	-0.0001552	1.40585	16
NEU3	ENSG00000162139	0.000164595	0.663102	0.00021129	1.29077	162
ARHGAP4	ENSG00000089820	0.000164488	0.20963	-0.0001105	1.04707	586
NAALADL2	ENSG00000177694	0.00016432	1.36282	0.0002634	1.2811	53
RHBG	ENSG00000132677	0.0001643	0.11769	0.00023444	0.825588	2
NDUFA2	ENSG00000131495	0.000163299	0.836529	6.65e-05	1.4717	29
GPSM1	ENSG00000160360	0.000162802	0.692883	-0.0002966	0.806188	25
UBL5	ENSG00000198258	0.000162649	1.34808	0.00031908	0.165142	5
HOMER1	ENSG00000152413	0.000162067	1.47924	0.0001369	1.12652	38
MAS1L	ENSG00000204687	0.000162005	0.64737	0.00020642	1.40238	4
LSM7	ENSG00000130332	0.000161998	1.56093	3.49e-05	0.39463	45
PINK1	ENSG00000158828	0.000161945	0.62905	-3.01e-05	0.586045	118
SLC2A10	ENSG00000197496	0.000161842	0.903387	2.58e-05	1.15155	151
CACFD1	ENSG00000160325	0.000161687	1.40863	0.00020838	1.03601	23
TPTE	ENSG00000274391	0.000161635	1.34726	0.00038765	1.44765	14
EPHX2	ENSG00000120915	0.000161578	1.87726	-9.71e-05	0.792084	14
TLE2	ENSG00000065717	0.000161548	0.50529	0.00033764	1.08858	3
CCR5	ENSG00000160791	0.000161275	1.29217	0.00033683	0.493313	4
AMER1	ENSG00000184675	0.000161141	1.19743	0.00034408	1.4976	16
SNX11	ENSG00000002919	0.000160956	1.74718	0.00061884	0.660612	150
DHX16	ENSG00000204560	0.000160572	0.381452	-0.000217	0.921912	290
ST6GALNAC6	ENSG00000160408	0.000160441	1.45324	0.00064126	1.02556	162
UBL3	ENSG00000122042	0.000159986	1.12288	-4.95e-05	0.498172	198
EMC6	ENSG00000127774	0.00015995	0.594399	0.00028165	0.538971	64
LIME1	ENSG00000203896	0.000159746	0.953983	0.00021838	0.802749	10
TNFSF9	ENSG00000125657	0.000159588	0.700798	-0.000171	0.541183	16
CPNE5	ENSG00000124772	0.000159462	1.14276	0.00027403	0.244859	12
GMPPB	ENSG00000173540	0.000158911	1.7002	0.00037588	1.3521	125
RIOX1	ENSG00000170468	0.000158612	1.12475	0.00023547	0.561344	66
GABPA	ENSG00000154727	0.000158322	1.2371	-0.0002683	0.779749	320
ZCCHC24	ENSG00000165424	0.000158026	1.03375	-0.0001693	0.980429	65
MXD1	ENSG00000059728	0.00015801	0.192098	-7.7e-05	1.36404	224
ANKLE1	ENSG00000160117	0.000157967	0.519145	0.00042965	0.300663	141
NUDT16L1	ENSG00000168101	0.000157837	0.985603	0.00023998	1.03095	82
SMAD9	ENSG00000120693	0.000157684	0.658424	-0.0004081	0.632735	2
NR6A1	ENSG00000148200	0.000157669	0.427174	0.00076808	1.43139	268
PRPF40B	ENSG00000110844	0.000157477	1.00744	0.00056077	1.1984	105
SBF2	ENSG00000133812	0.0001569	0.681058	-0.0001203	0.284268	123
DAPK3	ENSG00000167657	0.000156846	0.564594	0.0001523	0.553067	157
DNMT3A	ENSG00000119772	0.000156607	0.935174	2.31e-05	0.149344	564
ARHGEF26	ENSG00000114790	0.000156085	0.339912	0.00026538	1.23936	9
INTS3	ENSG00000143624	0.000155419	1.76994	0.00016882	0.705414	231
SELENON	ENSG00000162430	0.000155197	1.66186	6.34e-05	0.169501	196
BUD31	ENSG00000106245	0.000154691	1.37372	0.00051906	0.12641	91
C17orf67	ENSG00000214226	0.000154623	0.291185	0.00068158	1.54521	158
CAPN10	ENSG00000142330	0.000154496	1.49658	1.82e-05	1.39432	146
DEGS1	ENSG00000143753	0.000154232	1.55432	1.17e-05	0.55724	218
BLOC1S1	ENSG00000135441	0.000153967	1.48198	0.00058162	0.85356	23
FN3KRP	ENSG00000141560	0.00015369	0.305139	-0.0003936	0.98103	197
BEST2	ENSG00000039987	0.000153601	1.25903	-6.52e-05	0.9185	3
DUSP14	ENSG00000276023	0.000153317	1.60178	0.00040682	0.577102	215
TMEM42	ENSG00000169964	0.00015322	1.13924	0.00061346	0.676355	61
SRPRA	ENSG00000182934	0.000153018	1.26353	0.00014075	0.386734	447
SLC25A30	ENSG00000174032	0.000152389	0.925054	0.00085641	0.157911	173
IKBKE	ENSG00000263528	0.000152249	1.05167	-0.0004939	0.29891	153
BICRA	ENSG00000063169	0.000152137	0.161878	0.00044442	0.114009	37
PPP5C	ENSG00000011485	0.000151913	1.25013	0.00018656	0.755051	364
AIG1	ENSG00000146416	0.000151782	0.246605	-2.75e-06	1.11412	170
CSNK2B	ENSG00000204435	0.000151711	0.883026	0.00040629	0.416415	209
SAPCD1	ENSG00000228727	0.00015154	0.626779	1.58e-05	0.957525	379
KHDC4	ENSG00000132680	0.00015124	1.08177	-0.0001593	0.534543	501
OPRD1	ENSG00000116329	0.000149882	0.340149	0.00027842	0.274027	5
CSTF2T	ENSG00000177613	0.000149711	1.34496	0.00014858	0.338737	286
GAS2L1	ENSG00000185340	0.000149494	1.53102	-8.72e-05	1.05166	214
DBNDD1	ENSG00000003249	0.000149394	0.394038	-5.96e-05	0.302588	17
ZNF32	ENSG00000169740	0.000148257	0.287764	2.88e-05	0.906818	79
E4F1	ENSG00000167967	0.00014805	0.361928	-0.0002718	0.364102	257
CHIC1	ENSG00000204116	0.000147731	1.67883	-0.0003172	1.42006	51
NEURL1B	ENSG00000214357	0.00014765	1.05074	0.00040517	0.159825	38
ERVMER34-1	ENSG00000226887	0.000147402	0.94107	-0.0002304	0.644691	2
RDH10	ENSG00000121039	0.000147099	0.292081	0.00015954	1.24549	47
METRNL	ENSG00000176845	0.000147043	1.2692	-0.0003425	1.21761	154
TYRO3	ENSG00000092445	0.000146428	1.6624	0.00059812	0.34467	63
B4GALNT2	ENSG00000167080	0.000145904	1.59073	6.69e-05	0.408106	7
C7orf25	ENSG00000136197	0.000145596	1.2269	0.00045088	0.98073	99
ARMCX2	ENSG00000184867	0.000145535	0.235502	0.00073454	1.09505	3
PAX5	ENSG00000196092	0.000145276	0.302315	-0.0001893	1.2298	6
BANK1	ENSG00000153064	0.000144909	0.188756	4.02e-06	1.04873	30
POLR2G	ENSG00000168002	0.000144844	0.563463	0.00037311	1.2914	132
MADCAM1	ENSG00000099866	0.000144497	0.344191	-3.89e-05	0.767942	4
EFCAB8	ENSG00000215529	0.000144169	0.568086	0.00018987	0.885757	8
SLC15A2	ENSG00000163406	0.000144016	0.793104	0.00010799	0.687723	156
CALR3	ENSG00000269058	0.000143886	1.79737	-0.0005622	1.20739	5
LINC01909	ENSG00000266258	0.000143796	1.19868	0.00036336	0.377934	12
SNTB1	ENSG00000172164	0.000143533	1.60295	7.67e-05	0.418488	322
TSEN54	ENSG00000182173	0.000143475	1.37863	-0.0001693	1.37617	331
ACOT13	ENSG00000112304	0.000143448	0.302506	0.00052822	1.162	259
RGPD1	ENSG00000187627	0.000143341	1.42466	-5.17e-05	1.19212	64
SIRT3	ENSG00000142082	0.000142797	0.595178	-3.24e-05	0.310195	199
GFRA2	ENSG00000168546	0.000142773	1.25039	-0.0003944	0.883215	3
	ENSG00000286237	0.000142746	0.713732	0.00028743	0.925186	200
NDRG3	ENSG00000101079	0.000142183	1.89581	9.77e-05	1.29441	251
AGPAT4	ENSG00000026652	0.000142158	0.574393	-0.0003826	0.73456	63
RUSF1	ENSG00000140688	0.000141543	0.602435	0.00026813	0.938147	177
ZNF433	ENSG00000197647	0.00014126	1.77521	0.00039317	0.445115	61
NR2C2AP	ENSG00000184162	0.000141006	0.14436	0.00036066	1.30593	78
SKA2	ENSG00000182628	0.000140922	1.35404	0.00047876	1.46951	508
WWTR1	ENSG00000018408	0.000140708	1.40559	3.6e-05	0.821932	44
GGT7	ENSG00000131067	0.000140067	1.60548	0.00060184	0.751497	128
PSTK	ENSG00000179988	0.000138973	1.85399	0.00011909	0.618519	34
SMIM5	ENSG00000204323	0.00013862	1.85608	0.00047481	0.540558	20
RBX1	ENSG00000100387	0.000138535	0.217498	0.00045971	0.967381	68
ACBD5	ENSG00000107897	0.000137987	1.57931	0.00094172	0.368037	290
TTC38	ENSG00000075234	0.000137249	1.26336	-0.0001652	0.942223	89
SCAMP4	ENSG00000227500	0.000136892	1.26522	-0.0001133	0.879487	225
PPIB	ENSG00000166794	0.000136576	0.33103	0.00013084	1.15975	202
CNBP	ENSG00000169714	0.000136004	1.27034	3.7e-05	0.463359	306
OR2AG2	ENSG00000188124	0.000135963	1.86847	-0.0001332	1.15326	36
IL23R	ENSG00000162594	0.000135906	1.74127	-0.0003009	0.133715	8
DHODH	ENSG00000102967	0.00013586	0.890435	9.33e-05	0.898637	97
SCYL3	ENSG00000000457	0.000135518	0.171906	0.00037151	1.36829	56
PYURF	ENSG00000145337	0.000135442	0.752128	0.00017089	1.20378	23
KCNE5	ENSG00000176076	0.000135168	1.5875	-0.0003213	1.40487	8
CBX1	ENSG00000108468	0.000135033	1.3627	-0.0003684	0.326069	355
ERCC2	ENSG00000104884	0.000134998	0.926819	0.00020169	1.17892	170
INTS8	ENSG00000164941	0.000134643	0.199183	-1.71e-05	0.799054	300
IER3	ENSG00000137331	0.00013451	0.868411	3.46e-05	0.592082	227
MED19	ENSG00000156603	0.000134254	0.944245	7.95e-05	0.570251	123
ZNF506	ENSG00000081665	0.000133487	1.7714	9.09e-06	0.281831	33
AKR1C2	ENSG00000151632	0.000133425	1.25395	0.00012497	1.13937	4
OR2C3	ENSG00000196242	0.000133291	0.660975	0.00037047	1.02304	4
HINT3	ENSG00000111911	0.000132919	1.04557	-9.61e-05	0.372528	147
AP1S1	ENSG00000106367	0.000132843	0.2189	0.00025406	0.907652	172
C12orf4	ENSG00000047621	0.000132707	1.85062	0.00011307	0.261367	289
FTSJ3	ENSG00000108592	0.000132581	0.748108	-0.0003316	0.593515	290
C12orf75	ENSG00000235162	0.000132562	0.960161	-7.24e-05	0.151075	270
CDPF1	ENSG00000205643	0.000132554	0.739511	0.00010923	1.01972	57
NFYA	ENSG00000001167	0.000132434	1.32852	0.0007009	0.145794	267
KLC2	ENSG00000174996	0.000131754	1.29202	-0.0001003	0.522275	49
ANAPC16	ENSG00000166295	0.000131751	1.38758	-6.97e-05	0.457432	163
MRPS22	ENSG00000175110	0.000131619	0.582658	0.00025967	1.21999	213
PAXIP1	ENSG00000157212	0.000131522	0.668203	0.00016115	0.730063	274
RNF170	ENSG00000120925	0.000130993	0.325452	-0.0002753	0.9462	200
ELMO3	ENSG00000102890	0.00013094	1.27992	-0.0003657	0.448617	41
ACP6	ENSG00000162836	0.000130927	0.171635	-0.000394	0.954763	57
ZNF37A	ENSG00000075407	0.000130884	1.17583	0.0003859	0.289181	597
LRRC1	ENSG00000137269	0.000130828	1.66545	-0.0001174	1.60579	79
UPP2	ENSG00000007001	0.000130785	1.7035	0.00078467	0.86604	5
LDLRAD2	ENSG00000187942	0.000130389	0.908268	-4.16e-05	1.36853	37
RNF139	ENSG00000170881	0.00013034	0.926747	0.00036784	0.232431	250
SUMO4	ENSG00000177688	0.000130262	0.238545	-0.0002574	0.94453	59
RNASEK	ENSG00000219200	0.000130158	1.30738	9.93e-05	1.08065	131
AMHR2	ENSG00000135409	0.000129971	1.57827	0.0006247	1.2515	102
ME3	ENSG00000151376	0.000129844	0.540379	9.32e-07	0.818427	12
POC1B	ENSG00000139323	0.000129691	0.858342	-0.0001888	0.184465	343
ENDOD1	ENSG00000149218	0.000129406	1.60991	4.68e-05	0.464824	234
TRIM39	ENSG00000204599	0.000129298	1.67882	8.25e-05	0.485069	65
MRPL33	ENSG00000243147	0.000129238	0.537724	-0.000111	0.558518	58
SLC16A3	ENSG00000141526	0.000129183	1.09103	0.00062595	0.228737	262
ZSCAN29	ENSG00000140265	0.000129179	0.446488	7.85e-05	0.0763086	176
SLC12A7	ENSG00000113504	0.000129119	0.283382	0.0005349	0.838538	375
OPRL1	ENSG00000125510	0.000128388	1.74002	0.00044733	1.229	21
DENND1C	ENSG00000205744	0.00012826	1.57691	0.00061668	0.463411	206
MRPS31	ENSG00000102738	0.000128021	1.46806	-0.0002065	1.13758	285
ATP5PD	ENSG00000167863	0.000127888	0.187779	0.00022178	1.24444	54
CCDC126	ENSG00000169193	0.000127746	1.61871	-2.06e-05	0.79516	113
TMEM126A	ENSG00000171202	0.000127728	0.888479	5.11e-05	0.929597	93
	ENSG00000254531	0.000127551	0.716311	-0.000216	0.504411	37
C17orf99	ENSG00000187997	0.000127533	1.08366	0.00075652	0.672704	17
KCTD5	ENSG00000167977	0.000126378	0.264436	-4.71e-05	0.958845	271
ZC3HAV1L	ENSG00000146858	0.000126143	1.46196	0.00031885	0.631546	73
PARP3	ENSG00000041880	0.000126095	1.14838	-0.0002155	0.800923	32
COQ5	ENSG00000110871	0.000126027	0.435862	3.83e-05	1.22396	189
HSD17B10	ENSG00000072506	0.000125974	0.438818	0.00043563	1.60172	140
FKBP6	ENSG00000077800	0.000125766	0.431648	0.00021501	1.43453	2
PMVK	ENSG00000163344	0.000125739	0.202604	-0.0001008	1.50391	179
ACOT2	ENSG00000119673	0.000125708	1.15804	-4.72e-05	1.47771	36
WBP2	ENSG00000132471	0.000125389	1.61263	0.00017675	0.486456	442
ZNHIT3	ENSG00000273611	0.000124638	0.131497	8.99e-05	1.44777	117
LACC1	ENSG00000179630	0.000124096	0.188208	-0.0002315	0.44721	133
AFAP1L1	ENSG00000157510	0.000124002	1.13099	2.69e-05	1.42318	5
GASK1B	ENSG00000164125	0.000123939	1.57509	8.77e-05	1.02556	14
KXD1	ENSG00000105700	0.00012384	0.68813	0.00026449	1.31246	364
CNOT6	ENSG00000113300	0.000123359	0.729306	0.00038132	1.62529	437
PLCB2	ENSG00000137841	0.000122423	1.17342	0.00032121	1.4031	730
NFKBIZ	ENSG00000144802	0.000122066	0.593583	0.00018524	1.33073	187
ANKRD13A	ENSG00000076513	0.000121939	0.147895	0.00021375	0.439637	521
IRF1	ENSG00000125347	0.00012171	1.42341	0.00027602	1.41914	20
ZNF766	ENSG00000196214	0.000121264	1.22617	0.00040384	0.294092	262
VDR	ENSG00000111424	0.000121211	1.14536	0.00055041	0.872751	161
TLE5	ENSG00000104964	0.00012093	1.43503	-0.0001392	0.819981	303
RNLS	ENSG00000184719	0.000120923	1.31542	6.98e-05	0.879827	87
NARS1	ENSG00000134440	0.000120732	0.470588	0.00042669	1.16547	546
ARHGAP5	ENSG00000100852	0.000120485	0.734466	-0.0001666	0.641487	553
ZNF354A	ENSG00000169131	0.000120337	0.326998	-0.0001933	0.752895	85
BRF2	ENSG00000104221	0.000119851	0.333743	2.02e-05	1.1063	83
RPS27L	ENSG00000185088	0.000119651	1.31715	0.00017112	1.13454	38
ITGB5	ENSG00000082781	0.00011961	1.64548	-7.58e-05	0.721459	40
CHTF18	ENSG00000127586	0.000119332	1.83292	0.00024435	0.160032	305
OSER1	ENSG00000132823	0.00011929	1.23102	8.84e-05	0.496471	222
ZNF493	ENSG00000196268	0.000119259	0.431382	-5.07e-05	1.52524	105
ECSIT	ENSG00000130159	0.000119143	0.290171	-0.0003123	1.51253	168
BDH1	ENSG00000161267	0.000118367	1.56313	0.00027795	1.08179	177
GCC1	ENSG00000179562	0.000118005	1.14176	0.00033503	0.396567	71
THOC5	ENSG00000100296	0.00011797	1.21291	6.34e-05	0.241486	227
B3GNT6	ENSG00000198488	0.000117282	1.50663	0.00017086	1.54011	3
TUFT1	ENSG00000143367	0.000117166	1.3659	0.00017074	1.46056	40
COX19	ENSG00000240230	0.000116818	1.60202	0.0004347	0.746648	179
IL6R	ENSG00000160712	0.000116763	0.201185	0.00019447	1.04557	487
MRPL27	ENSG00000108826	0.000116697	1.44554	-0.0002868	1.43418	138
HYAL3	ENSG00000186792	0.000116431	1.63153	0.00063871	0.34979	238
SARS1	ENSG00000031698	0.000115862	0.615043	0.00047468	0.980008	367
MPZL1	ENSG00000197965	0.000115829	1.25281	0.00017243	1.4957	197
RXYLT1	ENSG00000118600	0.000115481	0.665492	0.0001754	1.37014	189
SLC25A19	ENSG00000125454	0.000115351	1.82435	0.00017318	0.532205	176
MRPL40	ENSG00000185608	0.000115208	0.160162	-0.0001313	1.54062	37
CASTOR2	ENSG00000274070	0.000114865	1.14363	0.00044798	0.362944	339
PTPN20	ENSG00000204179	0.00011454	0.399706	0.00037971	0.379593	9
CWF19L2	ENSG00000152404	0.000114374	1.382	0.00011613	0.204385	440
CEP89	ENSG00000121289	0.000113606	0.416603	0.000299	0.240542	108
SPACA9	ENSG00000165698	0.000113487	0.52369	0.00045382	1.22022	5
HIP1R	ENSG00000130787	0.000113186	0.989867	0.00015139	0.508187	33
CDYL2	ENSG00000166446	0.00011308	1.7467	-0.0001253	1.43527	188
LPAR3	ENSG00000171517	0.000113004	0.481086	0.00033737	1.44834	9
SLC3A2	ENSG00000168003	0.000112806	0.359632	0.0001136	0.248504	273
TMEM106A	ENSG00000184988	0.000112736	1.46616	-0.0002219	0.896145	344
ZNF511	ENSG00000198546	0.000112358	1.00112	0.0004656	1.21231	153
SLC35C2	ENSG00000080189	0.000112247	1.74121	0.00014787	1.09581	335
DPCD	ENSG00000166171	0.000112245	0.363906	5.86e-05	0.240863	64
ISG20L2	ENSG00000143319	0.000112141	1.26267	0.00070093	0.636192	203
KAT5	ENSG00000172977	0.000111943	0.519182	-3.96e-05	1.05586	243
NCAPG	ENSG00000109805	0.000111533	0.382169	-0.000125	1.01831	771
SLC5A6	ENSG00000138074	0.000111484	1.33017	0.00012395	1.33855	118
SLC27A5	ENSG00000083807	0.000111345	1.16863	0.00013271	0.210974	18
FBXO5	ENSG00000112029	0.000111308	1.45869	-7.18e-05	0.832043	501
HUS1	ENSG00000136273	0.000110576	0.657033	0.00049822	1.42402	104
TUBE1	ENSG00000074935	0.000110543	0.906349	-0.0002498	1.49811	68
ATXN7L3B	ENSG00000253719	0.00011053	0.829849	0.0002315	0.258092	367
HROB	ENSG00000125319	0.000110412	1.87136	0.00019728	1.02206	153
RTN4R	ENSG00000040608	0.000110408	0.626048	0.00017385	0.0803947	12
SCN2A	ENSG00000136531	0.000110372	0.630671	0.00046978	0.625967	27
AK4	ENSG00000162433	0.000110179	0.738187	0.00067008	0.762565	341
LXN	ENSG00000079257	0.000110145	1.11627	0.00011029	0.591779	240
BARX2	ENSG00000043039	0.000109851	0.554181	0.00034661	1.04213	7
EMC8	ENSG00000131148	0.000109783	1.74752	8.12e-05	0.134021	248
MYC	ENSG00000136997	0.000109498	0.578234	0.00012176	1.47912	56
ALG1	ENSG00000033011	0.000109455	1.71247	0.00026502	0.60191	204
GRAPL	ENSG00000189152	0.000109455	0.286255	0.00012793	0.305789	38
DNAJC15	ENSG00000120675	0.000108882	1.28181	-0.0002195	0.781492	307
USP16	ENSG00000156256	0.000108864	1.73257	0.00043875	0.868689	642
DNMT3B	ENSG00000088305	0.00010873	0.403749	0.00026062	0.201867	344
HSPBP1	ENSG00000133265	0.000108542	1.84299	3.96e-05	1.27863	167
FBXO4	ENSG00000151876	0.000107704	0.91519	-8.21e-05	1.2605	189
MTHFD2L	ENSG00000163738	0.000107448	1.80229	0.00017642	0.88366	377
VEGFA	ENSG00000112715	0.000107104	1.31828	4.77e-05	0.38251	115
POLL	ENSG00000166169	0.000107013	0.642856	0.00016529	1.45148	138
APOL6	ENSG00000221963	0.000106828	0.438945	6.7e-05	1.32567	158
RAPGEF2	ENSG00000109756	0.000106571	0.646723	-0.0001297	0.416225	1952
ALYREF	ENSG00000183684	0.000106405	0.267431	0.00052483	1.27417	461
OGDH	ENSG00000105953	0.000106378	0.358962	-0.0001278	0.275245	614
EPDR1	ENSG00000086289	0.00010584	0.288389	-0.0001676	0.23637	1697
LARP6	ENSG00000166173	0.000105586	0.861298	0.00031924	0.773631	9
KYAT1	ENSG00000171097	0.00010556	1.53204	0.00022808	1.21486	21
PIN4	ENSG00000102309	0.000105361	0.35449	0.00036327	1.47552	236
FAM169A	ENSG00000198780	0.000105329	0.334577	0.00022165	1.54514	25
N6AMT1	ENSG00000156239	0.000105079	1.25817	-0.0001223	1.1477	50
EXOC3L2	ENSG00000283632	0.000105027	0.454929	0.00029333	1.25091	34
H4C11	ENSG00000197238	0.000104973	0.275698	-7.48e-05	0.907904	34
STOM	ENSG00000148175	0.000104719	0.400327	0.00042447	0.156766	159
CENPT	ENSG00000102901	0.000104696	1.76272	-0.0001569	0.301616	194
ZNHIT2	ENSG00000174276	0.000104564	1.57865	-0.0001274	1.59577	28
H2BC9	ENSG00000275713	0.000104177	0.737316	-0.0001119	0.691281	74
LRRC19	ENSG00000184434	0.000104129	1.28048	0.0002197	1.29868	3
CD300C	ENSG00000167850	0.000104071	1.0671	5e-05	0.424733	73
FAM76B	ENSG00000077458	0.000103857	1.31882	0.00012854	0.86371	504
SNF8	ENSG00000159210	0.000103459	1.32881	8.78e-05	0.352532	239
OAZ1	ENSG00000104904	0.000103125	1.23172	5.53e-05	1.32375	301
MXI1	ENSG00000119950	0.000102885	0.578982	-0.0001407	0.321756	78
PHLDA3	ENSG00000174307	0.000102771	0.170212	-0.0002735	1.15616	19
SORL1	ENSG00000137642	0.00010219	0.92002	-0.000287	0.295508	68
ZEB1	ENSG00000148516	0.00010215	1.70375	-0.0001596	1.3278	47
NDUFAF8	ENSG00000224877	0.000102132	1.1251	4.06e-05	0.926629	55
SLC7A6OS	ENSG00000103061	0.000101423	1.5983	0.00050305	0.748999	214
OXNAD1	ENSG00000154814	0.00010121	1.88492	-0.0002141	0.625022	223
RASSF2	ENSG00000101265	0.000101069	0.394509	-0.000192	1.13693	540
SERF1A	ENSG00000172058	0.00010097	1.3452	-0.0004045	0.265291	144
SMARCB1	ENSG00000099956	0.000100893	1.31373	0.00022195	1.38675	432
SNAP29	ENSG00000099940	0.000100596	1.86392	1.79e-05	1.18512	360
PARVG	ENSG00000138964	0.000100587	1.87408	-0.0002909	0.617029	518
TMEM150C	ENSG00000249242	0.000100287	1.33602	0.00011445	1.54908	81
FHL3	ENSG00000183386	9.99e-05	0.538507	-0.0001	1.33476	245
PPM1K	ENSG00000163644	9.99e-05	1.5374	0.00043678	0.507043	142
RAB11B	ENSG00000185236	9.98e-05	0.292652	-8.39e-05	1.46918	199
FAM186A	ENSG00000185958	9.97e-05	1.50526	0.00061635	0.260791	7
HYAL2	ENSG00000068001	9.95e-05	1.73835	0.00015144	1.13999	20
MAN2B2	ENSG00000013288	9.95e-05	0.7891	7.06e-06	0.262108	231
CCDC174	ENSG00000154781	9.93e-05	1.23514	3.08e-05	1.55901	250
SLC10A1	ENSG00000100652	9.93e-05	0.874257	0.00020798	0.15491	5
ANKS1A	ENSG00000064999	9.92e-05	0.887977	8.22e-05	0.416769	304
ZNF221	ENSG00000159905	9.9e-05	0.658668	-0.0001718	0.798061	9
EMC7	ENSG00000134153	9.89e-05	1.47183	0.00027506	0.938476	211
ZNF585B	ENSG00000245680	9.86e-05	1.78512	0.00037992	0.924614	14
LRRC45	ENSG00000169683	9.83e-05	1.79335	0.00040005	1.24704	129
SLC45A4	ENSG00000022567	9.79e-05	0.414606	5.71e-05	0.0753131	147
PSMD3	ENSG00000108344	9.79e-05	1.67454	0.00038607	0.930425	432
TMEM53	ENSG00000126106	9.78e-05	1.42738	0.00018547	1.10203	170
TRIM68	ENSG00000167333	9.78e-05	0.555107	8.76e-05	0.488959	74
MS4A14	ENSG00000166928	9.77e-05	0.221112	-4.94e-05	1.09553	12
ARHGAP25	ENSG00000163219	9.75e-05	0.582395	0.00029806	1.10466	1382
PLAGL2	ENSG00000126003	9.73e-05	1.74197	-0.000383	0.90468	202
GPAT3	ENSG00000138678	9.72e-05	1.23972	0.00048443	0.478992	144
CTU2	ENSG00000174177	9.72e-05	1.3979	0.0001282	0.733597	85
MTA3	ENSG00000057935	9.7e-05	0.562874	-7.13e-05	0.528625	367
CLN5	ENSG00000102805	9.67e-05	1.3949	-9.41e-05	1.28791	184
ZBTB20	ENSG00000181722	9.65e-05	0.150619	-1.22e-05	1.0383	1921
GFM1	ENSG00000168827	9.63e-05	0.775578	0.00030041	0.336754	529
POLR1B	ENSG00000125630	9.61e-05	1.22816	0.0002103	0.91137	234
HLA-DOB	ENSG00000241106	9.56e-05	0.362974	-7.51e-05	1.42876	10
ASB8	ENSG00000177981	9.55e-05	1.58141	-6.24e-05	1.29185	347
DDB1	ENSG00000167986	9.54e-05	0.523056	0.0001953	1.45179	611
WASF3	ENSG00000132970	9.52e-05	1.27411	0.00086676	1.45743	98
MRPS11	ENSG00000181991	9.5e-05	0.829355	0.00083782	0.376006	200
ISOC2	ENSG00000063241	9.47e-05	1.17288	0.0003724	1.18217	146
CDKN1A	ENSG00000124762	9.46e-05	0.293411	-0.000145	1.07609	49
ZNF672	ENSG00000171161	9.45e-05	0.130443	0.00033224	0.0898051	300
INSL6	ENSG00000120210	9.45e-05	1.73722	-0.0001653	1.27953	31
FAF2	ENSG00000113194	9.45e-05	0.585334	-5.58e-06	0.398296	661
TTI1	ENSG00000101407	9.44e-05	1.57542	0.00048666	1.50339	249
TNFRSF10C	ENSG00000173535	9.41e-05	1.89883	4.14e-05	1.34279	11
PAK1IP1	ENSG00000111845	9.4e-05	0.480576	-2.95e-05	1.23399	251
MRPS21	ENSG00000266472	9.39e-05	0.577307	-2.93e-05	1.18127	96
ANKRD42	ENSG00000137494	9.36e-05	1.29315	-0.0001289	0.774574	91
ZNF117	ENSG00000152926	9.34e-05	1.83781	3.49e-05	1.28052	74
EI24	ENSG00000149547	9.33e-05	1.74847	0.00030158	1.29953	320
DLGAP5	ENSG00000126787	9.33e-05	1.00518	0.00029375	0.232909	516
SLC46A3	ENSG00000139508	9.33e-05	1.5312	0.00018802	0.649845	27
PNP	ENSG00000198805	9.32e-05	0.344343	0.00043408	0.536626	431
MFNG	ENSG00000100060	9.31e-05	1.85939	-0.0003805	0.27888	408
ARSA	ENSG00000100299	9.31e-05	1.83584	0.00010535	1.58861	191
H1-3	ENSG00000124575	9.3e-05	0.394712	-0.0001067	0.968314	136
LIPA	ENSG00000107798	9.29e-05	0.638962	0.00065206	0.997091	176
NKRF	ENSG00000186416	9.27e-05	0.280279	4.43e-05	0.656785	141
CD74	ENSG00000019582	9.24e-05	0.589092	0.01	0.00021046	54
ENPP3	ENSG00000154269	9.2e-05	1.56872	0.00038438	0.805345	1148
SPDL1	ENSG00000040275	9.19e-05	0.780968	-1.69e-06	1.20748	410
APBB3	ENSG00000113108	9.17e-05	0.259115	0.00038409	1.45418	42
CEP63	ENSG00000182923	9.14e-05	0.716006	0.00039261	1.06619	617
SSX2IP	ENSG00000117155	9.13e-05	1.86649	0.00028226	1.0445	144
PTTG1	ENSG00000164611	9.13e-05	1.23343	-7.42e-05	1.31077	96
HHEX	ENSG00000152804	9.11e-05	0.84909	-0.0002574	0.871989	410
KDELR3	ENSG00000100196	9.11e-05	0.399769	0.00066726	1.3089	43
LDB1	ENSG00000198728	9.1e-05	1.87512	2.56e-05	0.281483	221
URB2	ENSG00000135763	9.1e-05	1.57753	0.00034377	0.468002	132
MCAT	ENSG00000100294	9.08e-05	0.606659	-3.65e-06	1.51445	80
NQO2	ENSG00000124588	9.03e-05	0.226124	0.00066218	0.34007	349
ACADSB	ENSG00000196177	9.03e-05	0.201926	-4.63e-05	0.798147	71
UQCRC2	ENSG00000140740	9.02e-05	0.316681	0.00011204	0.842377	393
DDIT3	ENSG00000175197	9.02e-05	1.14538	0.00075066	0.702019	102
CDIN1	ENSG00000186073	9.01e-05	1.77177	-0.0003505	1.44334	213
ING5	ENSG00000168395	9e-05	0.994138	0.00045055	1.26035	346
PIP5K1A	ENSG00000143398	8.98e-05	1.6173	0.00010041	1.29824	361
RNF103-CHMP3	ENSG00000249884	8.96e-05	0.902596	0.0002943	1.54216	431
OBSL1	ENSG00000124006	8.95e-05	1.37545	1.01e-05	1.55662	15
PRAM1	ENSG00000133246	8.94e-05	1.41737	0.0005639	1.43502	35
GCNT4	ENSG00000176928	8.93e-05	0.413135	-0.0001475	0.929402	534
FBXO21	ENSG00000135108	8.9e-05	0.750189	8.67e-05	0.537085	85
FKBPL	ENSG00000204315	8.89e-05	1.24714	0.00039086	1.21185	35
NAB1	ENSG00000138386	8.89e-05	0.227254	-0.0001208	1.57458	378
ZNF468	ENSG00000204604	8.88e-05	0.750772	0.00013506	1.61009	89
ARFIP2	ENSG00000132254	8.87e-05	1.06264	-0.0002182	1.05946	194
ZNF578	ENSG00000258405	8.87e-05	1.8932	-7.08e-05	1.15136	11
PIK3R5	ENSG00000141506	8.85e-05	0.95416	0.0008118	0.469435	349
PTPN5	ENSG00000110786	8.83e-05	1.5689	0.00044999	0.384907	15
NR1D1	ENSG00000126368	8.8e-05	0.877721	0.00026537	1.03536	23
EYA1	ENSG00000104313	8.79e-05	1.5335	0.00021324	0.468884	10
APOBEC3B	ENSG00000179750	8.77e-05	1.17175	-0.0003083	0.626513	95
MRPL28	ENSG00000086504	8.75e-05	1.69587	6.46e-05	0.843696	176
EPS8L1	ENSG00000131037	8.75e-05	0.839697	0.00032851	1.49419	66
PTK2B	ENSG00000120899	8.74e-05	1.18775	-2.17e-05	1.57778	1147
CDK5	ENSG00000164885	8.74e-05	1.23403	0.00017506	0.440441	124
EIF1B	ENSG00000114784	8.69e-05	0.851289	-0.0002406	0.334855	88
ABCD4	ENSG00000119688	8.64e-05	0.359762	-0.0002186	0.442939	224
SDHD	ENSG00000204370	8.63e-05	0.268407	0.00075438	0.842705	300
FKTN	ENSG00000106692	8.59e-05	0.130009	0.00067035	1.24332	112
SLC25A53	ENSG00000269743	8.54e-05	1.67236	8.29e-05	0.869381	209
CORO7-PAM16	ENSG00000103426	8.53e-05	0.525655	-0.0001485	1.51662	481
KLF11	ENSG00000172059	8.52e-05	0.480712	-0.0001597	1.03206	157
SERPINE2	ENSG00000135919	8.51e-05	1.42486	0.00019075	0.844648	94
UBXN11	ENSG00000158062	8.5e-05	0.676029	0.00066276	1.25404	75
CCDC73	ENSG00000186714	8.5e-05	1.01088	-0.0001176	1.57762	25
ZNF235	ENSG00000159917	8.44e-05	0.39252	0.00012614	0.581162	120
ITPKB	ENSG00000143772	8.44e-05	1.82754	0.00016309	0.510734	226
MIIP	ENSG00000116691	8.44e-05	1.63285	0.00053377	0.447814	356
AGL	ENSG00000162688	8.39e-05	1.65482	0.00016744	0.876821	228
MAPRE3	ENSG00000084764	8.39e-05	0.832193	-0.0003193	0.773174	74
TGFBR2	ENSG00000163513	8.36e-05	1.47225	0.00031641	0.434117	628
IFT20	ENSG00000109083	8.35e-05	0.358977	0.00016362	1.20108	153
MPG	ENSG00000103152	8.35e-05	0.115514	-0.0001749	0.500569	470
SLC4A5	ENSG00000188687	8.35e-05	0.135951	0.00039247	1.24384	12
TNS1	ENSG00000079308	8.33e-05	1.15588	1.21e-05	1.33623	151
SYTL4	ENSG00000102362	8.31e-05	0.919711	0.00017913	1.37732	1055
CHMP3	ENSG00000115561	8.29e-05	1.03243	0.00016109	0.259869	658
NUF2	ENSG00000143228	8.25e-05	0.113434	3.69e-05	0.555685	575
GOLGA8K	ENSG00000249931	8.22e-05	0.860836	-0.0001649	0.862595	23
SH2B1	ENSG00000178188	8.22e-05	1.39252	0.00026787	1.36151	172
CYP51A1	ENSG00000001630	8.21e-05	0.896849	-0.0002453	0.695097	600
IDH1	ENSG00000138413	8.2e-05	1.41799	0.00034662	1.14454	425
MDFIC	ENSG00000135272	8.19e-05	0.519434	-0.0001617	0.752833	507
BABAM1	ENSG00000105393	8.19e-05	1.56366	-0.000279	0.160379	468
TELO2	ENSG00000100726	8.19e-05	1.15918	0.00047948	0.563608	222
ATP10A	ENSG00000206190	8.19e-05	0.479374	0.00011563	1.25355	173
ZSWIM8	ENSG00000214655	8.18e-05	0.526097	-0.0003997	1.18959	246
CD93	ENSG00000125810	8.17e-05	1.23045	6.16e-05	1.48175	4
SENP1	ENSG00000079387	8.16e-05	1.59389	0.00021253	0.98744	429
ARHGEF19	ENSG00000142632	8.15e-05	0.84813	0.00023056	1.25287	47
DDI2	ENSG00000197312	8.15e-05	0.564941	-9.51e-05	0.760383	273
KNSTRN	ENSG00000128944	8.14e-05	1.66062	-0.0001056	0.613173	221
BATF2	ENSG00000168062	8.11e-05	1.30468	0.00015973	0.642425	25
TAMM41	ENSG00000144559	8.09e-05	0.906554	0.00037033	0.376358	194
BLZF1	ENSG00000117475	8.06e-05	0.97822	-0.0003093	0.739123	338
TWF2	ENSG00000247596	8.05e-05	0.467662	-0.0002216	1.34156	384
POU5F1B	ENSG00000212993	8.05e-05	1.22824	0.00049416	0.0878338	5
TUBB4B	ENSG00000188229	8e-05	0.745737	0.00041487	0.96899	552
ZNF20	ENSG00000132010	7.99e-05	1.89216	-0.0001587	0.338578	86
RGMA	ENSG00000182175	7.98e-05	0.96433	-2.52e-05	1.21413	3
TRMT10B	ENSG00000165275	7.95e-05	0.974594	0.0006771	0.33203	232
SPATC1L	ENSG00000160284	7.94e-05	1.11853	0.00036655	0.381713	122
UGP2	ENSG00000169764	7.93e-05	1.75016	2.94e-05	0.0900345	572
TCAF1	ENSG00000198420	7.92e-05	1.54147	0.00038893	0.736401	618
IYD	ENSG00000009765	7.92e-05	0.912034	-5.45e-05	1.11426	5
SLC44A2	ENSG00000129353	7.91e-05	1.39366	0.00013098	0.533189	351
PTPRE	ENSG00000132334	7.87e-05	1.15522	-3.71e-05	0.161061	150
SELPLG	ENSG00000110876	7.84e-05	0.986261	0.00029708	1.5304	270
CD151	ENSG00000177697	7.83e-05	0.446168	0.00024677	1.3132	194
DNAH8	ENSG00000124721	7.83e-05	0.935085	0.0001111	0.762692	59
DNAJC25-GNG10	ENSG00000244115	7.77e-05	0.542473	0.00021227	1.36625	128
PTPDC1	ENSG00000158079	7.75e-05	1.74672	0.00043821	1.24854	67
CLUAP1	ENSG00000103351	7.71e-05	0.703732	0.00026577	0.943565	105
TXN2	ENSG00000100348	7.7e-05	1.81408	0.00015111	0.824964	209
GALK1	ENSG00000108479	7.69e-05	1.0595	0.00019027	1.05947	160
LYSMD3	ENSG00000176018	7.66e-05	1.23678	0.00041786	1.21889	198
SENP2	ENSG00000163904	7.66e-05	1.07729	-0.0001731	1.2723	328
LIMS4	ENSG00000256671	7.61e-05	0.332885	0.0002254	0.951623	39
UBE2Q1	ENSG00000160714	7.6e-05	0.776478	-0.0004774	1.24746	646
TICAM1	ENSG00000127666	7.6e-05	0.278463	2.44e-05	0.351115	71
NSMCE3	ENSG00000185115	7.6e-05	1.22132	0.00056855	1.22958	116
ARRDC5	ENSG00000205784	7.57e-05	0.904374	-0.0001554	0.24468	36
TRPS1	ENSG00000104447	7.56e-05	1.50037	-0.0003789	1.1107	417
ARRDC1-AS1	ENSG00000203993	7.56e-05	0.496847	-0.0001785	1.17545	115
IFT22	ENSG00000128581	7.56e-05	0.396219	0.000274	1.60213	40
LYPLAL1	ENSG00000143353	7.55e-05	0.831398	4.28e-05	0.737305	435
CRY2	ENSG00000121671	7.5e-05	1.76785	-0.0002044	0.266844	161
NFATC3	ENSG00000072736	7.47e-05	1.37876	0.00037706	0.568548	1909
C6orf226	ENSG00000221821	7.43e-05	0.854063	0.00020614	0.755687	16
PDLIM4	ENSG00000131435	7.43e-05	1.03109	-0.0002298	1.31966	7
DYNC1I2	ENSG00000077380	7.42e-05	0.251583	4.23e-05	0.311737	411
TOE1	ENSG00000132773	7.4e-05	1.87224	0.00070906	0.328083	102
TAF3	ENSG00000165632	7.39e-05	1.29953	-3.24e-06	0.427011	846
NUDT6	ENSG00000170917	7.39e-05	0.613727	-0.0003667	0.418722	106
HIC2	ENSG00000169635	7.36e-05	1.15446	0.00020494	1.51096	165
SLC35E1	ENSG00000127526	7.34e-05	0.297068	0.00014804	0.360118	263
SH2D2A	ENSG00000027869	7.33e-05	1.83851	0.00046565	0.732275	17
MMADHC	ENSG00000168288	7.33e-05	0.414613	-1.96e-05	0.763084	261
USP48	ENSG00000090686	7.33e-05	1.26645	0.00019635	0.301611	1797
CHODL	ENSG00000154645	7.28e-05	0.541818	0.00014012	0.246439	19
FBXL8	ENSG00000135722	7.27e-05	1.39161	8.14e-05	1.4283	54
PARP11	ENSG00000111224	7.27e-05	1.49828	0.00015549	1.36967	296
CLCN6	ENSG00000011021	7.25e-05	1.31216	0.0002498	1.46431	344
TMEM38A	ENSG00000072954	7.25e-05	1.2061	0.00020573	0.599167	14
ZSCAN30	ENSG00000186814	7.24e-05	1.70644	0.00031053	0.8746	135
DUSP19	ENSG00000162999	7.23e-05	0.241528	-0.0005913	0.418998	37
NHLRC4	ENSG00000257108	7.23e-05	0.695647	-0.0002956	0.719999	25
HMGA2	ENSG00000149948	7.23e-05	0.546917	0.00013332	1.30927	159
C21orf58	ENSG00000160298	7.21e-05	1.87843	0.00013051	0.839681	680
TET1	ENSG00000138336	7.2e-05	0.800902	-0.0002349	0.215208	72
PSMD7	ENSG00000103035	7.2e-05	1.4187	-2.52e-05	0.146966	453
MKI67	ENSG00000148773	7.18e-05	1.33251	-0.0001465	0.513015	1011
IL4R	ENSG00000077238	7.16e-05	0.481746	0.00026691	0.343878	405
NAIF1	ENSG00000171169	7.15e-05	0.530196	-0.0001898	1.30354	60
INO80B	ENSG00000115274	7.14e-05	0.606312	0.00012258	1.08756	59
KIF20B	ENSG00000138182	7.13e-05	0.840029	0.0003399	1.34444	1007
EPS8	ENSG00000151491	7.12e-05	0.521785	-0.000174	0.736774	165
L2HGDH	ENSG00000087299	7.11e-05	0.135373	-0.0003241	0.956827	140
BUD13	ENSG00000137656	7.1e-05	1.68291	-0.0001717	0.720595	240
OIP5	ENSG00000104147	7.06e-05	1.8381	-0.0001663	0.494535	331
MLST8	ENSG00000167965	7.06e-05	0.714827	9.6e-05	1.00567	200
GHDC	ENSG00000167925	7.04e-05	0.709312	-0.0004276	0.693595	171
GRB10	ENSG00000106070	6.98e-05	0.112765	0.00050305	0.54672	738
PPIL3	ENSG00000240344	6.97e-05	1.32445	-0.0002823	1.50932	439
GEMIN8	ENSG00000046647	6.97e-05	1.58579	-0.0002704	0.284459	166
TAF8	ENSG00000137413	6.95e-05	0.363895	2.75e-05	1.24119	346
DIMT1	ENSG00000086189	6.95e-05	0.387399	4.45e-05	0.896636	152
RPE	ENSG00000197713	6.95e-05	1.52215	0.00046564	1.20212	409
PMPCB	ENSG00000105819	6.94e-05	1.20932	-2.17e-05	0.237729	257
CALHM2	ENSG00000138172	6.9e-05	0.180749	-1.76e-05	0.743615	133
ZNF175	ENSG00000105497	6.88e-05	1.22058	0.00025608	1.31422	275
GNAI3	ENSG00000065135	6.85e-05	0.656052	0.00033181	1.32802	637
IRF9	ENSG00000213928	6.83e-05	0.763705	-0.0004386	1.27026	101
BNIP1	ENSG00000113734	6.83e-05	1.48552	8.86e-05	1.20094	148
SAPCD2	ENSG00000186193	6.8e-05	1.55968	0.00068587	0.638451	356
RNF146	ENSG00000118518	6.8e-05	0.820642	-9.65e-05	1.15166	278
MROH6	ENSG00000204839	6.79e-05	1.80488	0.00012388	0.280221	124
FAM161A	ENSG00000170264	6.78e-05	0.831633	0.00033603	0.420885	35
HFM1	ENSG00000162669	6.78e-05	1.4893	0.00020734	0.937229	329
MAPK9	ENSG00000050748	6.75e-05	0.970979	-0.0002265	0.908139	426
CBR4	ENSG00000145439	6.74e-05	1.71556	3.41e-05	0.783426	251
EID2	ENSG00000176396	6.74e-05	1.73397	-0.0002593	1.17608	121
SRR	ENSG00000167720	6.72e-05	0.25735	-0.0002712	1.0182	204
SPRYD3	ENSG00000167778	6.7e-05	1.78569	0.00040295	0.22745	90
FAM135A	ENSG00000082269	6.68e-05	1.58596	0.00026083	1.44383	418
MCRIP2	ENSG00000172366	6.66e-05	1.52436	0.000561	1.07833	113
VCPIP1	ENSG00000175073	6.65e-05	0.46164	0.00034259	1.46551	331
UTP4	ENSG00000141076	6.64e-05	1.54921	3.17e-06	0.675532	204
GRAMD4	ENSG00000075240	6.61e-05	1.63024	-0.000208	0.0699122	492
ZNF550	ENSG00000251369	6.58e-05	0.620471	0.00046124	1.28065	57
RAB44	ENSG00000255587	6.58e-05	1.81407	0.00024659	1.01789	759
POLQ	ENSG00000051341	6.58e-05	0.189748	0.0002817	0.17193	744
FMN1	ENSG00000248905	6.57e-05	0.369837	0.00021622	0.95761	569
WTAP	ENSG00000146457	6.57e-05	1.06765	0.0003652	1.51323	838
TIMM10B	ENSG00000132286	6.57e-05	1.13643	-0.0003608	0.383194	201
FURIN	ENSG00000140564	6.56e-05	1.26127	-0.0002545	0.536516	540
WDR62	ENSG00000075702	6.54e-05	0.130544	-0.0001864	1.08263	602
ARHGEF9	ENSG00000131089	6.54e-05	1.82866	0.00015885	1.33175	199
FAM3C	ENSG00000196937	6.51e-05	0.180259	-3.12e-05	1.08418	163
ALKBH3	ENSG00000166199	6.5e-05	0.357512	0.00037608	1.11284	271
LPCAT2	ENSG00000087253	6.48e-05	0.125226	6.7e-05	0.500263	1764
SPINT2	ENSG00000167642	6.48e-05	1.12035	0.0007211	0.0960487	402
U2AF2	ENSG00000063244	6.46e-05	1.77808	0.00053877	1.33848	515
TPX2	ENSG00000088325	6.45e-05	1.2987	0.00011644	1.58822	738
NPHP4	ENSG00000131697	6.45e-05	1.58078	-0.0002947	1.40955	54
ADAM10	ENSG00000137845	6.44e-05	0.123906	0.00027379	0.709703	1311
CBX4	ENSG00000141582	6.43e-05	1.07563	-0.0002262	0.621082	232
IL15RA	ENSG00000134470	6.42e-05	0.927213	-0.0002474	1.53619	128
GNA14	ENSG00000156049	6.42e-05	0.998142	-6.81e-05	1.50814	43
CCDC88C	ENSG00000015133	6.41e-05	0.229984	-6.08e-05	1.05214	432
TMPO	ENSG00000120802	6.41e-05	1.33198	0.00020273	0.877244	1058
FADD	ENSG00000168040	6.37e-05	1.0058	0.00014113	0.869148	199
SLFN14	ENSG00000236320	6.36e-05	1.47727	-0.0002005	0.393232	27
TOX4	ENSG00000092203	6.35e-05	0.973523	-1.68e-05	1.14533	334
MYO1E	ENSG00000157483	6.33e-05	0.368887	-0.0003181	0.419102	175
STOX1	ENSG00000165730	6.33e-05	1.26686	0.00017095	0.393924	18
FLNB	ENSG00000136068	6.31e-05	0.410295	-0.0004626	1.06093	249
ORC6	ENSG00000091651	6.3e-05	1.67031	-6.96e-06	1.3983	457
IL1B	ENSG00000125538	6.3e-05	1.20361	-9.07e-05	1.09996	32
MS4A4A	ENSG00000110079	6.3e-05	0.382967	0.0001816	0.848063	9
MGA	ENSG00000174197	6.29e-05	1.83221	-0.0001384	1.13829	826
CDK1	ENSG00000170312	6.28e-05	1.03306	-0.0001308	0.77436	314
SYF2	ENSG00000117614	6.27e-05	0.231217	0.00019695	1.05706	157
DKC1	ENSG00000130826	6.22e-05	1.2283	0.00016896	1.22315	768
PCGF1	ENSG00000115289	6.22e-05	0.555758	-0.0002383	0.0800603	63
EMB	ENSG00000170571	6.21e-05	1.54665	0.00024535	0.445983	747
RPS6KA5	ENSG00000100784	6.21e-05	1.57208	0.00074179	1.1691	1854
DPYD	ENSG00000188641	6.21e-05	1.86211	-7.87e-05	0.732655	1169
GEMIN5	ENSG00000082516	6.2e-05	1.00337	-0.0002821	0.877808	174
SCN11A	ENSG00000168356	6.2e-05	0.918922	5.66e-05	1.17536	37
ELOA	ENSG00000011007	6.17e-05	1.45626	-0.0003256	0.860545	285
COG7	ENSG00000168434	6.14e-05	0.338447	-3.29e-05	1.34156	163
HERPUD1	ENSG00000051108	6.14e-05	1.08445	-6.6e-05	0.665409	103
MAP7D3	ENSG00000129680	6.12e-05	1.08325	0.00023853	1.13404	567
CCNB1	ENSG00000134057	6.11e-05	0.261052	-0.0004272	0.712007	263
LAS1L	ENSG00000001497	6.11e-05	0.852371	-0.0003868	0.862511	280
KRAS	ENSG00000133703	6.11e-05	1.63591	0.00017444	0.196177	735
CHRNA9	ENSG00000174343	6.1e-05	1.64108	0.00022715	1.39685	4
SLC25A48	ENSG00000145832	6.1e-05	0.278628	-0.0005318	0.58043	259
KCTD20	ENSG00000112078	6.09e-05	0.263298	0.00047173	0.540368	775
CRTAP	ENSG00000170275	6.09e-05	0.572852	0.00029453	0.20803	622
NAA25	ENSG00000111300	6.09e-05	1.67458	-8.3e-05	0.862497	533
BHLHE40	ENSG00000134107	6.06e-05	0.332025	0.00010446	0.721819	358
ZFYVE26	ENSG00000072121	6.04e-05	1.39599	-0.0004922	0.303197	213
INKA1	ENSG00000185614	6.02e-05	0.282098	0.00024599	1.21197	356
SLC7A7	ENSG00000155465	6e-05	1.22165	-0.0002016	0.189671	6
FCER1A	ENSG00000179639	6e-05	0.740921	-1.88e-05	0.341741	151
ENG	ENSG00000106991	6e-05	1.52005	1.66e-05	0.812037	98
SPATA7	ENSG00000042317	5.99e-05	0.520643	0.00041539	0.598487	53
STAT1	ENSG00000115415	5.98e-05	1.25056	0.00020482	0.530112	713
PRRG2	ENSG00000126460	5.95e-05	0.524229	-1.65e-05	0.984225	19
LRRC47	ENSG00000130764	5.94e-05	1.38459	-9.12e-05	0.932159	333
TMEM38B	ENSG00000095209	5.93e-05	1.67262	0.00011836	0.709648	299
HAL	ENSG00000084110	5.93e-05	0.328243	3.58e-05	1.26323	8
JADE1	ENSG00000077684	5.93e-05	1.65987	-7.63e-06	0.812772	309
ASPH	ENSG00000198363	5.93e-05	1.16844	5.62e-05	1.5954	549
ENO2	ENSG00000111674	5.91e-05	0.328799	-4.5e-05	1.3076	76
COX8A	ENSG00000176340	5.91e-05	0.869575	-0.0004151	0.297722	31
RBM18	ENSG00000119446	5.9e-05	0.389549	5.64e-05	0.527888	255
ELK3	ENSG00000111145	5.88e-05	1.36063	4.95e-05	0.875033	426
IL20RB	ENSG00000174564	5.86e-05	1.46596	0.00011255	0.805927	51
MAOA	ENSG00000189221	5.84e-05	0.290434	-0.0002277	0.146774	34
GDPD5	ENSG00000158555	5.83e-05	1.01105	-0.0001645	0.858238	76
ELP1	ENSG00000070061	5.81e-05	1.56633	0.00053091	0.99181	100
NSD2	ENSG00000109685	5.81e-05	1.78509	-0.0001211	0.801129	1368
PPP1R12B	ENSG00000077157	5.8e-05	1.02433	0.00019434	1.36857	436
CYB5D2	ENSG00000167740	5.78e-05	1.8105	-0.0001815	0.938771	83
DPH7	ENSG00000148399	5.77e-05	1.06424	-0.0004481	1.23698	167
POLM	ENSG00000122678	5.77e-05	0.809543	2.38e-05	0.920072	192
PEX10	ENSG00000157911	5.76e-05	1.62677	0.00021991	1.52046	123
SSNA1	ENSG00000176101	5.76e-05	0.987369	-4.23e-05	0.408377	155
PKIG	ENSG00000168734	5.74e-05	0.949425	-0.000511	1.34112	574
TMCC2	ENSG00000133069	5.74e-05	0.982562	-0.0005514	0.760414	19
TEX30	ENSG00000151287	5.71e-05	1.62421	0.00035551	1.1625	340
RSBN1	ENSG00000081019	5.7e-05	1.59749	5.48e-05	0.954294	346
CDCA8	ENSG00000134690	5.69e-05	0.826336	0.00023029	0.291496	572
HMGCS1	ENSG00000112972	5.69e-05	0.69994	0.00011121	0.76377	680
USP33	ENSG00000077254	5.68e-05	0.98547	-0.0002366	1.11011	1078
TMED7	ENSG00000134970	5.68e-05	1.13099	8.5e-07	1.4796	246
TEC	ENSG00000135605	5.68e-05	0.529007	-0.0004236	0.415893	1669
CAPN5	ENSG00000149260	5.67e-05	1.52912	0.00031835	0.631066	58
GSE1	ENSG00000131149	5.67e-05	0.975669	0.00016085	0.632935	1672
SYNE3	ENSG00000176438	5.65e-05	0.701282	0.00026416	0.929872	370
AMMECR1	ENSG00000101935	5.63e-05	0.292278	0.00043949	1.4051	360
SUGP1	ENSG00000105705	5.62e-05	0.529921	-3.35e-05	0.695378	232
CACYBP	ENSG00000116161	5.62e-05	1.80871	-0.0001461	0.251289	267
SLC9A1	ENSG00000090020	5.6e-05	0.649179	3.06e-05	0.871152	327
IGBP1	ENSG00000089289	5.6e-05	0.403947	0.000462	0.178723	384
IFIH1	ENSG00000115267	5.58e-05	0.929211	-0.0003975	0.645694	126
ARL4A	ENSG00000122644	5.58e-05	0.652758	4.32e-05	0.864955	178
ZFAT	ENSG00000066827	5.57e-05	0.163287	0.00027589	0.897136	242
C5orf34	ENSG00000172244	5.56e-05	0.681661	0.00016482	1.34372	222
WASHC5	ENSG00000164961	5.55e-05	1.0794	0.0003134	1.23744	679
CCDC96	ENSG00000173013	5.55e-05	1.09308	-0.0004038	0.559468	9
TBXAS1	ENSG00000059377	5.52e-05	0.741806	0.00035145	0.546398	1324
UCHL5	ENSG00000116750	5.5e-05	0.905145	-8.39e-05	1.57999	468
USP9Y	ENSG00000114374	5.5e-05	1.83793	-0.0005282	0.667495	164
PLEKHG3	ENSG00000126822	5.48e-05	0.779227	-5.53e-05	0.336362	111
RAB34	ENSG00000109113	5.48e-05	0.564808	-0.0001654	1.09689	251
MTA2	ENSG00000149480	5.48e-05	0.538241	3.64e-05	0.412445	262
RBM8A	ENSG00000265241	5.46e-05	0.923976	-0.0003792	0.983377	317
TMEM250	ENSG00000238227	5.45e-05	1.46714	2.76e-05	1.37679	317
SNCA	ENSG00000145335	5.44e-05	0.470779	-0.0001032	0.385738	403
HAUS5	ENSG00000249115	5.44e-05	1.37673	0.00061748	0.767004	195
GAR1	ENSG00000109534	5.43e-05	0.13807	9.52e-05	0.664368	363
CDC42EP4	ENSG00000179604	5.42e-05	0.854079	0.000128	1.57101	120
PRDX3	ENSG00000165672	5.41e-05	1.49656	4.17e-06	1.14113	184
SRC	ENSG00000197122	5.41e-05	0.709719	0.00041319	0.229915	85
ZRANB3	ENSG00000121988	5.39e-05	1.11473	0.00016285	0.494836	470
FIG4	ENSG00000112367	5.37e-05	0.468963	0.00045208	0.325923	283
PTGR1	ENSG00000106853	5.37e-05	1.43559	0.00033627	0.123819	31
SRA1	ENSG00000213523	5.36e-05	0.194102	-4.94e-05	0.55069	241
CEP57L1	ENSG00000183137	5.35e-05	1.63458	0.0002657	0.583683	655
HEATR3	ENSG00000155393	5.33e-05	0.456753	0.00026322	0.463325	279
ZYX	ENSG00000159840	5.33e-05	1.67392	0.00032164	0.989719	336
NFKBIL1	ENSG00000204498	5.33e-05	0.734553	0.00018023	0.464835	54
CDCP1	ENSG00000163814	5.32e-05	1.40083	-0.0003104	1.54875	448
COQ9	ENSG00000088682	5.31e-05	0.674606	3.76e-05	1.18434	229
RTCA	ENSG00000137996	5.29e-05	1.73064	7.8e-05	0.253155	653
ECHDC2	ENSG00000121310	5.28e-05	0.327947	5.2e-05	0.503306	244
PRR13	ENSG00000205352	5.26e-05	0.421336	0.00039967	1.55441	348
CISD1	ENSG00000122873	5.26e-05	0.987454	-0.0001191	0.386288	149
UBA5	ENSG00000081307	5.24e-05	0.247489	6.5e-05	0.284171	585
OSTC	ENSG00000198856	5.23e-05	0.452764	5.22e-05	0.468776	116
NRDE2	ENSG00000119720	5.23e-05	1.79878	0.00025303	1.20892	401
TMUB1	ENSG00000164897	5.22e-05	1.85768	0.00057512	0.893086	212
SPRY2	ENSG00000136158	5.22e-05	0.777267	0.00021686	0.206053	49
WDR91	ENSG00000105875	5.22e-05	1.76191	0.00020058	0.616902	178
NOS2	ENSG00000007171	5.21e-05	1.08068	-0.0002447	0.268263	8
ATG13	ENSG00000175224	5.16e-05	0.585536	-0.0003456	0.560725	337
MEX3C	ENSG00000176624	5.15e-05	1.36432	0.00011499	0.342973	89
USP21	ENSG00000143258	5.15e-05	1.28602	-1.52e-05	0.457757	62
ACTR3B	ENSG00000133627	5.15e-05	1.88043	0.00016973	1.27078	79
TP53INP2	ENSG00000078804	5.15e-05	0.577085	-0.0001243	1.31115	62
CPSF4	ENSG00000160917	5.12e-05	1.30971	0.00046589	1.19109	433
CEP131	ENSG00000141577	5.11e-05	0.193643	-0.0002779	1.12599	257
SAMD4B	ENSG00000179134	5.1e-05	0.304563	1.53e-05	0.417511	242
HYOU1	ENSG00000149428	5.08e-05	0.107053	-5.39e-05	0.746549	468
IFFO2	ENSG00000169991	5.08e-05	1.89903	0.00035382	0.842774	329
TUBB	ENSG00000196230	5.08e-05	1.54409	-2.95e-05	0.986788	755
STK17A	ENSG00000164543	5.06e-05	1.5161	-8.62e-05	1.39865	170
CCNF	ENSG00000162063	5.01e-05	1.01751	8.75e-05	1.41733	430
IZUMO1	ENSG00000182264	5.01e-05	0.640121	-0.0001534	0.415406	6
GK	ENSG00000198814	5e-05	0.372276	5.77e-05	0.74649	237
NME4	ENSG00000103202	5e-05	0.612415	3.21e-06	0.311579	159
MAML2	ENSG00000184384	4.99e-05	0.776748	0.00085867	1.09729	298
TBC1D7	ENSG00000145979	4.98e-05	1.46136	-6.28e-05	0.914585	249
HTD2	ENSG00000255154	4.98e-05	1.07139	3.9e-05	1.37725	204
ORMDL3	ENSG00000172057	4.97e-05	0.239471	0.0001128	0.93634	103
KRT79	ENSG00000185640	4.96e-05	0.132452	0.00015508	1.30472	14
CMTM3	ENSG00000140931	4.96e-05	0.284198	0.00034811	0.641921	331
TTYH3	ENSG00000136295	4.95e-05	0.838898	0.0006043	1.13726	203
ZNF16	ENSG00000170631	4.93e-05	1.77975	-0.0001709	0.139991	183
TVP23C-CDRT4	ENSG00000259024	4.93e-05	1.24732	0.00016599	0.337368	1043
LIN52	ENSG00000205659	4.91e-05	1.54329	1.76e-05	0.746304	460
SLC8B1	ENSG00000089060	4.91e-05	0.939474	0.00015192	1.41407	148
TUBA8	ENSG00000183785	4.9e-05	0.750999	0.00036339	1.42105	29
ZBTB24	ENSG00000112365	4.88e-05	0.295121	0.0004898	1.03702	143
ENKD1	ENSG00000124074	4.88e-05	1.67668	0.00030723	0.324618	105
CDC42SE1	ENSG00000197622	4.87e-05	1.50969	0.00012494	1.13774	440
MSH3	ENSG00000113318	4.86e-05	0.402613	0.00034582	0.368644	667
ZNF551	ENSG00000204519	4.86e-05	1.02207	-0.0002018	0.681625	48
CETN3	ENSG00000153140	4.82e-05	0.977275	-0.0001662	0.585256	72
PSMB3	ENSG00000277791	4.8e-05	1.22516	9.91e-05	1.3977	122
PTDSS1	ENSG00000156471	4.78e-05	1.80314	0.00038027	1.14589	515
SSBP4	ENSG00000130511	4.78e-05	1.14359	-3.14e-05	0.176837	563
GRK4	ENSG00000125388	4.78e-05	1.07239	-1.28e-05	1.34868	55
XRCC1	ENSG00000073050	4.77e-05	0.190581	-0.0004886	0.789413	268
NIPSNAP2	ENSG00000146729	4.75e-05	0.213233	0.00071475	1.24197	590
TNFRSF14	ENSG00000157873	4.74e-05	0.437224	-1.39e-05	1.26868	612
GTPBP1	ENSG00000100226	4.73e-05	0.158447	-0.0007185	1.60652	436
ZNF765	ENSG00000196417	4.73e-05	1.43804	8.36e-05	0.618116	224
C9orf72	ENSG00000147894	4.71e-05	1.40199	0.00019474	1.3299	119
CDKN1B	ENSG00000111276	4.71e-05	0.344901	-2.6e-05	0.55372	370
ANKFY1	ENSG00000185722	4.69e-05	1.60494	-0.0001828	1.61465	348
TXK	ENSG00000074966	4.68e-05	0.378615	0.00028531	0.721196	818
TRADD	ENSG00000102871	4.68e-05	0.642116	0.00026948	1.0685	70
NAE1	ENSG00000159593	4.67e-05	0.548158	0.00019421	1.6482	527
DRG2	ENSG00000108591	4.66e-05	0.770153	-0.0001679	0.385579	245
GNB2	ENSG00000172354	4.66e-05	0.558395	-0.0001134	1.01092	380
ITGAX	ENSG00000140678	4.66e-05	0.980112	-4e-05	1.60084	625
GALNT12	ENSG00000119514	4.62e-05	0.833334	-6.18e-05	1.53842	45
PPFIA1	ENSG00000131626	4.61e-05	1.87583	0.00020559	0.446925	584
POLE4	ENSG00000115350	4.61e-05	0.200667	-8.01e-05	0.266276	57
SERTAD2	ENSG00000179833	4.58e-05	0.355926	-0.0002357	0.77679	366
GNL3	ENSG00000163938	4.58e-05	0.195087	0.00016033	1.25439	462
GALNT10	ENSG00000164574	4.57e-05	1.22651	0.00073671	1.32722	650
SLC25A46	ENSG00000164209	4.56e-05	0.198117	-0.0001742	1.02709	422
AGFG2	ENSG00000106351	4.54e-05	1.60559	-0.0001236	1.01987	85
MPP4	ENSG00000082126	4.53e-05	1.02149	1.08e-05	0.267119	12
TNPO2	ENSG00000105576	4.52e-05	1.04861	0.00025804	0.805897	304
NDUFA9	ENSG00000139180	4.48e-05	1.11087	0.00021039	0.985161	229
HELB	ENSG00000127311	4.47e-05	0.407465	7.88e-06	1.11518	240
ZNF764	ENSG00000169951	4.46e-05	0.455843	-7.38e-05	0.224017	56
RBM33	ENSG00000184863	4.46e-05	0.673871	0.00060658	1.10371	1229
HJURP	ENSG00000123485	4.45e-05	1.16829	0.00035128	1.56576	524
DBX2	ENSG00000185610	4.44e-05	0.478212	0.00050535	1.29468	12
BIRC5	ENSG00000089685	4.44e-05	0.309397	0.00024985	1.08247	420
RMC1	ENSG00000141452	4.42e-05	1.84621	8.9e-08	0.312485	273
SDF2L1	ENSG00000128228	4.41e-05	0.139567	0.00017385	1.35098	74
NRG4	ENSG00000169752	4.4e-05	1.54486	0.00055195	1.08175	10
SP1	ENSG00000185591	4.39e-05	1.51846	0.00019967	1.01511	426
ZNF84	ENSG00000198040	4.39e-05	0.634985	-0.0004433	1.32773	471
RAI1	ENSG00000108557	4.38e-05	0.344128	0.00041966	1.07521	262
PEF1	ENSG00000162517	4.37e-05	0.362132	0.0004561	0.812768	256
BOD1	ENSG00000145919	4.36e-05	1.35538	0.00040217	0.455579	62
AMFR	ENSG00000159461	4.36e-05	1.25705	-0.0003027	0.870412	145
HPGDS	ENSG00000163106	4.35e-05	1.50894	0.0001579	0.340896	1532
GSTZ1	ENSG00000100577	4.34e-05	1.78747	0.00031189	0.210371	148
KMT5B	ENSG00000110066	4.33e-05	1.34547	3.51e-05	0.429032	553
PDE8A	ENSG00000073417	4.33e-05	0.380533	0.00013009	0.66107	410
TCAIM	ENSG00000179152	4.32e-05	0.538197	0.0001975	1.0571	320
PURB	ENSG00000146676	4.29e-05	1.61595	-0.0001909	0.855651	467
SMYD5	ENSG00000135632	4.29e-05	0.476751	0.00017206	1.19772	56
MRPL49	ENSG00000149792	4.28e-05	0.23054	-0.0002455	1.19351	246
MRPL39	ENSG00000154719	4.27e-05	1.3659	-9.39e-07	1.18333	163
DNAJC27	ENSG00000115137	4.27e-05	0.824547	-0.0001167	0.937562	149
CD58	ENSG00000116815	4.26e-05	1.75607	0.00029263	1.10832	592
IL1RAP	ENSG00000196083	4.26e-05	1.27046	0.00021376	1.55249	290
NDUFV1	ENSG00000167792	4.25e-05	0.262754	0.00020658	1.17734	345
MAN2B1	ENSG00000104774	4.25e-05	1.80614	0.0001331	1.21293	396
EZH1	ENSG00000108799	4.25e-05	0.565403	0.00013421	0.523983	147
STARD10	ENSG00000214530	4.25e-05	0.706982	0.00062215	0.848997	42
ICMT	ENSG00000116237	4.24e-05	0.824069	0.00042023	0.778963	482
DOCK11	ENSG00000147251	4.24e-05	0.192204	-0.0002133	0.535228	1740
TMEM169	ENSG00000163449	4.23e-05	0.993728	-0.0001194	0.721747	5
LSG1	ENSG00000041802	4.22e-05	0.321973	-5.95e-06	1.0468	470
MNT	ENSG00000070444	4.18e-05	0.821747	-1.44e-05	0.996811	231
TMEM185B	ENSG00000226479	4.14e-05	0.731278	-0.000197	1.31783	236
CABIN1	ENSG00000099991	4.14e-05	1.49111	0.00021451	1.07997	572
PRKCH	ENSG00000027075	4.12e-05	1.54571	2.25e-05	1.41244	250
JMJD4	ENSG00000081692	4.11e-05	0.376143	9.41e-05	1.0696	89
KPNA6	ENSG00000025800	4.11e-05	0.759792	-0.0004375	0.528502	761
CD226	ENSG00000150637	4.1e-05	0.772036	-0.000395	1.05123	43
HEXA	ENSG00000213614	4.1e-05	0.372539	-0.0001135	1.25058	670
MAP2K5	ENSG00000137764	4.1e-05	1.53722	0.00020061	1.08493	710
ERICH1	ENSG00000104714	4.06e-05	1.37301	0.00017854	1.42706	456
ESF1	ENSG00000089048	4.05e-05	0.442687	0.00032795	1.44954	349
WNT5B	ENSG00000111186	4e-05	0.760099	-0.0001534	0.659301	342
MOB4	ENSG00000115540	3.95e-05	0.290449	0.00021133	0.238126	177
ARHGEF3	ENSG00000163947	3.94e-05	1.23077	0.00045874	1.06734	1044
LPAR5	ENSG00000184574	3.92e-05	0.318469	0.00028738	0.285338	242
SLC7A1	ENSG00000139514	3.91e-05	1.87468	-0.0003006	1.4675	264
DTD1	ENSG00000125821	3.9e-05	1.50523	0.00034897	1.28699	507
AFTPH	ENSG00000119844	3.9e-05	0.802429	0.00012661	1.17377	982
EXOC8	ENSG00000116903	3.88e-05	1.14142	0.0001588	1.52204	124
ULK2	ENSG00000083290	3.88e-05	1.74042	0.00073249	1.41992	118
MTG1	ENSG00000148824	3.87e-05	1.09738	0.00011611	1.44274	459
GNPDA1	ENSG00000113552	3.86e-05	0.414097	0.00019323	1.26802	215
VMA21	ENSG00000160131	3.85e-05	0.781666	6.73e-05	0.595506	314
COPB2	ENSG00000184432	3.84e-05	1.61766	-3.52e-05	0.161663	1041
B4GALT4	ENSG00000121578	3.83e-05	1.25958	0.0001448	0.190058	169
IFT52	ENSG00000101052	3.83e-05	1.2713	-7.43e-05	1.35601	234
CHTOP	ENSG00000160679	3.82e-05	1.66028	7.08e-05	0.316631	452
STXBP5	ENSG00000164506	3.82e-05	1.70915	-6.15e-05	0.569157	1979
CCDC71L	ENSG00000253276	3.81e-05	1.75563	-0.0005443	0.958973	499
ACAA2	ENSG00000167315	3.81e-05	0.270729	-8.42e-05	0.276254	481
ZBTB48	ENSG00000204859	3.8e-05	1.07943	0.0003137	1.62752	250
TIE1	ENSG00000066056	3.8e-05	1.43292	0.00017847	1.29487	200
SLU7	ENSG00000164609	3.78e-05	1.46247	-3.47e-05	0.937274	362
ZBED4	ENSG00000100426	3.78e-05	1.19209	5.89e-05	1.42544	387
TOR1AIP1	ENSG00000143337	3.77e-05	0.400217	-0.0002013	0.845558	413
ZNF622	ENSG00000173545	3.76e-05	1.53536	-0.0001479	1.44463	170
FCGR2B	ENSG00000072694	3.76e-05	1.3962	5.04e-05	1.33049	24
ABI3BP	ENSG00000154175	3.75e-05	0.255044	-2.7e-05	0.104251	50
PRRG4	ENSG00000135378	3.75e-05	0.934858	-0.000178	1.34009	102
FKBP15	ENSG00000119321	3.74e-05	0.413159	1.1e-05	1.21355	610
IFI27L1	ENSG00000165948	3.73e-05	0.707459	-0.0002777	0.614385	235
MTX1	ENSG00000173171	3.72e-05	0.132546	0.00046749	0.795269	122
PPRC1	ENSG00000148840	3.72e-05	0.820594	0.00028494	0.341291	387
C16orf74	ENSG00000154102	3.71e-05	1.08978	-0.0005591	1.12552	10
UGDH	ENSG00000109814	3.71e-05	1.21525	0.0002783	1.13156	151
ATP5PO	ENSG00000241837	3.71e-05	1.29428	-7.61e-05	1.56932	35
DHX58	ENSG00000108771	3.7e-05	1.60532	-0.0001136	1.17055	75
UBAP2L	ENSG00000143569	3.7e-05	0.487833	0.00025393	0.777021	734
UTP11	ENSG00000183520	3.69e-05	0.316867	-1.34e-05	0.406052	231
TTF2	ENSG00000116830	3.68e-05	1.63277	-6.95e-05	1.2715	828
GPR174	ENSG00000147138	3.68e-05	0.381903	-0.0003199	0.614472	184
CCZ1B	ENSG00000146574	3.68e-05	1.85457	0.00028913	1.51423	161
ABHD13	ENSG00000139826	3.68e-05	1.61657	0.00030325	0.507411	194
RAD51	ENSG00000051180	3.67e-05	1.00158	5.39e-05	0.389743	413
CPSF3	ENSG00000119203	3.65e-05	1.86656	-0.0002849	1.08307	549
RPUSD2	ENSG00000166133	3.65e-05	0.275278	0.00012195	1.44899	56
RUNX1	ENSG00000159216	3.61e-05	0.645518	0.0002167	0.351531	1917
ILRUN	ENSG00000196821	3.61e-05	1.2488	3.4e-05	0.19126	896
REXO4	ENSG00000148300	3.6e-05	0.730012	0.00026559	1.50545	227
UTP25	ENSG00000117597	3.59e-05	1.77107	7.44e-05	0.282499	110
SMPDL3A	ENSG00000172594	3.58e-05	0.218127	0.00012505	1.00968	28
GLTP	ENSG00000139433	3.56e-05	1.08894	0.00045585	0.396754	208
UXS1	ENSG00000115652	3.56e-05	1.16356	-0.0001041	0.334646	403
RASSF3	ENSG00000153179	3.5e-05	1.27491	-0.0004168	0.366145	399
IFFO1	ENSG00000010295	3.48e-05	0.560199	-8.73e-06	1.17137	271
MYO5C	ENSG00000128833	3.48e-05	0.75622	-0.0001217	1.24172	10
ADHFE1	ENSG00000147576	3.47e-05	1.61862	-0.0003724	0.320731	33
TMED5	ENSG00000117500	3.46e-05	0.450897	0.00018723	0.28185	798
PGM3	ENSG00000013375	3.45e-05	1.58836	4.06e-05	1.48323	168
MARS1	ENSG00000166986	3.44e-05	1.11278	-0.0004793	0.970964	450
DESI2	ENSG00000121644	3.44e-05	1.47194	0.00046702	1.22774	640
OSBPL8	ENSG00000091039	3.41e-05	1.38449	-0.0001671	0.220138	1936
SOS1	ENSG00000115904	3.41e-05	0.473521	-0.0001492	0.198401	1531
ACER3	ENSG00000078124	3.4e-05	1.12386	0.00030054	0.654214	1421
PARP16	ENSG00000138617	3.39e-05	1.6619	0.00014443	0.899674	23
MRPL21	ENSG00000197345	3.38e-05	0.877809	0.00032278	0.660049	101
SHQ1	ENSG00000144736	3.37e-05	1.83986	-0.00059	1.181	395
AGAP3	ENSG00000133612	3.35e-05	0.913987	-4.62e-05	1.09637	152
EIF2AK3	ENSG00000172071	3.34e-05	0.357014	8.67e-05	0.757859	489
UHMK1	ENSG00000152332	3.34e-05	0.800982	0.00039636	0.261847	545
IMPDH2	ENSG00000178035	3.32e-05	1.81306	-0.0001843	0.97487	96
PSMD10	ENSG00000101843	3.31e-05	0.675498	-4.74e-05	0.510719	168
AHRR	ENSG00000063438	3.31e-05	1.66258	7.74e-05	0.660904	48
ARFGAP1	ENSG00000101199	3.3e-05	1.68625	0.00026068	0.137993	262
PPP4R2	ENSG00000163605	3.29e-05	0.730336	-0.0002617	0.863039	820
WBP1	ENSG00000239779	3.26e-05	0.249864	0.00027021	1.13489	283
OXSR1	ENSG00000172939	3.25e-05	1.4042	-0.0001502	0.946166	702
ZNF202	ENSG00000166261	3.24e-05	0.660722	0.00013465	1.25043	89
ATN1	ENSG00000111676	3.22e-05	1.50926	-2.83e-05	1.65072	145
DUSP22	ENSG00000112679	3.22e-05	0.896779	0.0001201	1.05212	313
NQO1	ENSG00000181019	3.22e-05	0.97348	8.83e-05	0.398463	68
RPL7L1	ENSG00000146223	3.2e-05	1.50024	0.00040454	0.978311	608
CENPJ	ENSG00000151849	3.2e-05	0.788254	-3.27e-05	0.514332	675
DCAF4	ENSG00000119599	3.19e-05	0.897629	-5.26e-05	0.622895	88
ATG12	ENSG00000145782	3.18e-05	0.777143	0.00032579	0.584283	471
IQCJ-SCHIP1	ENSG00000283154	3.18e-05	0.761213	0.00042009	0.860664	75
TRPM4	ENSG00000130529	3.15e-05	1.0467	-7.63e-05	0.859815	56
FYCO1	ENSG00000163820	3.15e-05	1.55584	0.00022373	1.10285	239
TUBA4A	ENSG00000127824	3.15e-05	0.751183	-0.0002107	0.774768	18
NSMCE4A	ENSG00000107672	3.14e-05	1.04366	0.00022206	0.416841	341
MPP1	ENSG00000130830	3.11e-05	1.30731	0.00030439	0.849175	1065
CDK3	ENSG00000250506	3.11e-05	0.584991	-2.69e-05	1.34266	171
MTRF1L	ENSG00000112031	3.1e-05	0.599541	0.00033605	1.21278	378
UBE2F	ENSG00000184182	3.08e-05	1.78014	-3.45e-05	0.318354	487
UBE3B	ENSG00000151148	3.07e-05	1.40236	2.98e-05	1.50116	236
PAF1	ENSG00000006712	3.06e-05	1.13894	0.00013655	0.580828	242
ENDOG	ENSG00000167136	3.06e-05	1.2659	-0.0002468	0.997099	100
NECAP2	ENSG00000157191	3.05e-05	0.152739	-0.0003387	0.208071	256
MRGBP	ENSG00000101189	3.04e-05	1.21259	0.00011275	1.56354	181
PGAP6	ENSG00000129925	3.04e-05	1.01712	-0.0001701	1.11348	458
YY1AP1	ENSG00000163374	3e-05	1.08235	-0.000302	0.521616	793
ARID5A	ENSG00000196843	2.99e-05	0.746963	0.00023631	1.12969	63
ZSCAN5A	ENSG00000131848	2.99e-05	0.246653	0.00044951	0.578309	216
PSPH	ENSG00000146733	2.98e-05	0.448011	0.00027257	0.48734	152
TIMELESS	ENSG00000111602	2.98e-05	1.81134	-0.0003033	0.794137	617
DLG3	ENSG00000082458	2.98e-05	0.835659	8.01e-05	1.00314	3
STAT2	ENSG00000170581	2.96e-05	0.94003	-6.37e-05	0.368086	316
ANKRD26	ENSG00000107890	2.96e-05	0.194878	-0.0001961	1.21567	428
WDR47	ENSG00000085433	2.96e-05	0.167619	6.16e-05	0.97581	84
ZNF160	ENSG00000170949	2.94e-05	1.39093	2.15e-05	0.121955	153
ANKS3	ENSG00000168096	2.93e-05	1.06857	-2.97e-05	0.959309	132
RBCK1	ENSG00000125826	2.92e-05	1.01567	0.00029486	0.720859	325
ATP13A2	ENSG00000159363	2.92e-05	0.537624	0.00038708	1.0734	157
ERMARD	ENSG00000130023	2.91e-05	1.44055	-6.71e-05	1.49456	189
JMJD8	ENSG00000161999	2.91e-05	0.402826	-2.31e-05	0.482378	148
FIS1	ENSG00000214253	2.91e-05	0.441883	-3.06e-05	1.11958	52
DHX33	ENSG00000005100	2.9e-05	0.929282	0.00015962	0.332616	254
CBY1	ENSG00000100211	2.9e-05	0.615304	0.00011624	0.183216	143
CDIP1	ENSG00000089486	2.89e-05	0.545433	-0.0001722	1.5472	225
ATF6	ENSG00000118217	2.88e-05	1.26143	-1.84e-05	1.40599	1073
PLEC	ENSG00000178209	2.85e-05	1.27175	-0.0003867	0.874895	114
AKT1S1	ENSG00000204673	2.85e-05	1.58413	-0.0004122	0.350821	115
EBAG9	ENSG00000147654	2.82e-05	0.851875	-0.0002913	0.494078	168
UBE2M	ENSG00000130725	2.8e-05	0.231553	-4.43e-05	0.973429	334
NAPG	ENSG00000134265	2.79e-05	0.592599	0.00020199	1.08682	377
ATF6B	ENSG00000213676	2.79e-05	1.86401	-0.0001891	1.16467	203
PLIN3	ENSG00000105355	2.78e-05	1.17327	-2.8e-05	1.21378	874
EXOSC1	ENSG00000171311	2.78e-05	1.37753	7.68e-05	0.468456	320
SYCE2	ENSG00000161860	2.77e-05	0.113244	0.00045874	0.512223	86
HNRNPAB	ENSG00000197451	2.77e-05	1.03277	4.61e-05	0.1664	901
ECHS1	ENSG00000127884	2.76e-05	0.167552	5.5e-05	0.261063	131
NSMCE2	ENSG00000156831	2.75e-05	1.12461	-0.0001301	0.577972	1473
FAM199X	ENSG00000123575	2.74e-05	1.75739	0.00054321	0.380257	316
DUS1L	ENSG00000169718	2.74e-05	1.84315	0.00025328	0.886011	357
PEX19	ENSG00000162735	2.73e-05	1.07299	-0.0003023	1.40656	133
KIFC1	ENSG00000237649	2.72e-05	0.924769	0.00045863	1.16191	564
REEP4	ENSG00000168476	2.71e-05	1.80103	0.00022183	1.25312	318
C4orf33	ENSG00000151470	2.71e-05	1.3125	9.25e-05	0.996261	246
MAP3K11	ENSG00000173327	2.7e-05	0.216819	0.00022054	1.16796	292
NUP43	ENSG00000120253	2.67e-05	0.938306	0.00032615	0.392751	791
MFSD5	ENSG00000182544	2.63e-05	0.532441	-0.0001855	0.906999	170
ST3GAL5	ENSG00000115525	2.63e-05	0.945648	-7.43e-05	0.914985	318
DENND2D	ENSG00000162777	2.62e-05	0.919838	1.06e-05	1.02835	124
CHSY1	ENSG00000131873	2.6e-05	1.14786	-0.0003123	1.31213	459
MAML1	ENSG00000161021	2.6e-05	0.742187	0.00023445	1.52371	218
GET4	ENSG00000239857	2.57e-05	0.395687	-4.97e-05	1.21159	229
PIM3	ENSG00000198355	2.53e-05	1.00669	-7.76e-05	1.54338	88
ERI3	ENSG00000117419	2.53e-05	1.59437	-0.000144	0.932796	367
STMN3	ENSG00000197457	2.53e-05	1.29522	2.04e-05	0.553198	61
CYLD	ENSG00000083799	2.52e-05	0.709062	7.56e-05	1.11818	498
HOXA1	ENSG00000105991	2.51e-05	1.78394	0.00029592	1.51067	11
MRPL57	ENSG00000173141	2.5e-05	1.74197	0.00031464	1.14786	60
HTT	ENSG00000197386	2.5e-05	0.476827	-0.0002871	1.55582	855
NVL	ENSG00000143748	2.5e-05	0.170952	0.00016172	0.1719	513
ZNF557	ENSG00000130544	2.5e-05	1.43436	0.00035891	0.445133	190
SLC20A2	ENSG00000168575	2.49e-05	1.5897	-2.91e-05	0.537936	530
GALNT6	ENSG00000139629	2.49e-05	1.84216	-2.9e-05	0.727249	729
SMARCC2	ENSG00000139613	2.48e-05	1.70171	-6.83e-05	0.167098	695
BZW1	ENSG00000082153	2.47e-05	1.18096	0.00016804	1.46308	707
UBTF	ENSG00000108312	2.47e-05	1.05409	9.61e-05	1.15595	502
GCNT2	ENSG00000111846	2.46e-05	0.150114	0.00029534	0.214109	369
TSSC4	ENSG00000184281	2.46e-05	0.543982	1.36e-06	0.353918	133
SLC36A4	ENSG00000180773	2.45e-05	0.927307	0.00037808	1.04686	327
TADA1	ENSG00000152382	2.45e-05	1.23131	0.00020328	1.43362	174
CNTLN	ENSG00000044459	2.4e-05	1.10305	0.00034951	0.19098	1206
CCDC136	ENSG00000128596	2.39e-05	1.43674	-0.0001456	0.71595	85
CARD11	ENSG00000198286	2.38e-05	0.60358	0.00045523	0.386892	537
TBC1D15	ENSG00000121749	2.37e-05	1.11691	-0.0001348	0.370182	558
TOP3A	ENSG00000177302	2.36e-05	0.258656	-0.000128	1.20408	371
RAPGEFL1	ENSG00000108352	2.35e-05	0.844598	-9.07e-05	1.33958	30
POP4	ENSG00000105171	2.34e-05	1.45029	-0.0001245	1.46524	127
GGNBP2	ENSG00000278311	2.32e-05	1.34812	0.00055566	1.19159	1126
CXXC5	ENSG00000171604	2.32e-05	1.88316	0.00017886	0.221092	464
AGO1	ENSG00000092847	2.29e-05	0.600204	0.00016255	0.614836	260
	ENSG00000275591	2.29e-05	0.996741	-0.0005086	0.765494	48
PLPP1	ENSG00000067113	2.28e-05	0.693155	0.00038597	0.551448	133
VPS16	ENSG00000215305	2.27e-05	0.893086	-0.0002668	0.895911	340
STT3B	ENSG00000163527	2.26e-05	1.64251	1.94e-05	0.445413	1296
LDHA	ENSG00000134333	2.26e-05	1.33158	-0.00018	1.43895	606
ZNFX1	ENSG00000124201	2.24e-05	1.68839	8.33e-05	0.354885	419
XPC	ENSG00000154767	2.24e-05	0.46632	0.0004546	0.755891	413
MEX3B	ENSG00000183496	2.23e-05	1.67205	-0.0002456	0.269991	201
DNASE1L1	ENSG00000013563	2.21e-05	0.207572	-0.000172	0.708667	282
PIM1	ENSG00000137193	2.19e-05	1.69948	5.51e-05	0.799219	1372
ZNF429	ENSG00000197013	2.19e-05	0.692333	0.00046208	0.933736	90
EIF5	ENSG00000100664	2.19e-05	0.666258	-9.28e-05	0.63885	678
CABLES2	ENSG00000149679	2.18e-05	1.02176	-0.0001878	1.31423	126
LRRC57	ENSG00000180979	2.16e-05	1.79324	6.72e-05	0.866312	224
FAM219B	ENSG00000178761	2.13e-05	0.186006	1.05e-05	1.60598	247
INTS6	ENSG00000102786	2.13e-05	0.734016	-0.0002548	0.29404	931
CGGBP1	ENSG00000163320	2.12e-05	1.64183	-0.0001001	0.352682	1008
AGAP5	ENSG00000172650	2.1e-05	0.812898	-0.0005284	1.32866	26
WDR36	ENSG00000134987	2.1e-05	0.458482	1.25e-05	0.908898	558
TMEM167A	ENSG00000174695	2.08e-05	0.86463	-0.0003323	0.599761	302
IL16	ENSG00000172349	2.05e-05	0.793995	0.0007196	0.725881	182
PHC3	ENSG00000173889	2.05e-05	1.74775	0.0001708	0.922241	906
AAGAB	ENSG00000103591	2.04e-05	1.47148	8.94e-05	0.234006	673
SELENOI	ENSG00000138018	2.03e-05	1.00921	0.00016288	1.26427	343
GMPPA	ENSG00000144591	2.01e-05	1.87907	-0.000121	0.784097	145
GLO1	ENSG00000124767	2.01e-05	0.9375	-2.02e-05	0.822324	768
PPP1R10	ENSG00000204569	2e-05	0.204828	0.000165	1.31085	272
ZC3H3	ENSG00000014164	1.98e-05	0.572094	-0.0002511	0.976244	190
ZDHHC12	ENSG00000160446	1.98e-05	0.884927	0.00020557	1.25186	204
CIAO3	ENSG00000103245	1.97e-05	0.382425	0.00060661	1.52365	102
NOTCH2	ENSG00000134250	1.97e-05	1.80562	-0.0004006	1.52387	1029
TEX15	ENSG00000133863	1.95e-05	1.48033	0.00017483	0.746224	396
ARRDC3	ENSG00000113369	1.94e-05	0.582917	-0.0002115	0.207856	200
TMEM127	ENSG00000135956	1.94e-05	1.16345	0.00020923	0.109048	266
MRC2	ENSG00000011028	1.93e-05	1.39861	0.00010243	1.22728	298
SRSF2	ENSG00000161547	1.91e-05	1.7943	0.00053976	0.195737	770
TICRR	ENSG00000140534	1.91e-05	1.68694	0.00050271	0.721234	399
WASHC2C	ENSG00000172661	1.9e-05	1.02735	-0.0003809	1.12459	746
ANXA7	ENSG00000138279	1.9e-05	1.49437	0.0002382	1.62507	758
PTPN18	ENSG00000072135	1.9e-05	1.11186	0.00022776	0.44205	465
TYMP	ENSG00000025708	1.88e-05	1.09487	0.0003352	0.0919729	10
ANKMY1	ENSG00000144504	1.87e-05	0.306536	0.00015068	0.181988	208
ESCO1	ENSG00000141446	1.84e-05	0.327048	0.00018567	0.45506	661
ELOVL1	ENSG00000066322	1.83e-05	1.05316	-0.0002644	1.67015	505
LYPLA2	ENSG00000011009	1.83e-05	0.583951	0.00013564	0.242343	326
MOAP1	ENSG00000165943	1.82e-05	0.137866	-4.63e-05	1.23917	140
DPH6	ENSG00000134146	1.82e-05	1.40111	0.00020809	0.331601	167
FAM3A	ENSG00000071889	1.82e-05	0.158476	-1e-05	0.399333	188
RAB4B	ENSG00000167578	1.8e-05	1.1715	0.0001454	0.243378	277
LRRC75B	ENSG00000178026	1.79e-05	1.07055	0.000189	0.467943	75
SMC6	ENSG00000163029	1.79e-05	1.84387	0.00018946	0.255455	845
SIRT2	ENSG00000068903	1.79e-05	0.971584	-0.0001862	0.117351	257
MAP4K5	ENSG00000012983	1.77e-05	0.214483	0.00068753	1.27621	902
ZNF518B	ENSG00000178163	1.76e-05	1.09304	8.67e-05	0.407187	229
CFAP44	ENSG00000206530	1.75e-05	1.61397	0.00019104	0.319534	154
RTN4RL2	ENSG00000186907	1.75e-05	1.89433	3.52e-05	0.428635	50
EPRS1	ENSG00000136628	1.75e-05	0.874618	-0.0002984	1.2264	670
SCAMP2	ENSG00000140497	1.75e-05	0.676538	0.00023574	0.500024	569
IDH3A	ENSG00000166411	1.71e-05	1.73198	9.74e-05	0.942472	299
ZNF655	ENSG00000197343	1.71e-05	0.444236	0.00026517	0.443897	397
RIOK2	ENSG00000058729	1.7e-05	1.20777	-0.0001716	0.648872	186
WASHC4	ENSG00000136051	1.69e-05	0.830286	-7.75e-05	0.915758	575
KIF14	ENSG00000118193	1.68e-05	0.173948	9.29e-05	1.24059	701
CLCN3	ENSG00000109572	1.67e-05	0.725119	3.29e-05	0.552614	260
PKM	ENSG00000067225	1.67e-05	0.577411	-5.55e-05	0.84685	1606
TMBIM6	ENSG00000139644	1.66e-05	1.33496	8.34e-05	1.02878	870
SLC16A5	ENSG00000170190	1.65e-05	1.80782	0.00041608	0.564602	226
PCNT	ENSG00000160299	1.65e-05	0.582485	0.00014495	0.426652	751
LMNTD2	ENSG00000185522	1.64e-05	1.56064	0.00034282	0.998586	14
ELAVL1	ENSG00000066044	1.63e-05	0.199648	-2.87e-05	1.51563	610
AP4E1	ENSG00000081014	1.63e-05	1.06862	3.04e-05	1.43979	371
EIF3J	ENSG00000104131	1.61e-05	0.22699	7.9e-05	1.03008	569
ZFYVE27	ENSG00000155256	1.6e-05	1.78126	-0.0001068	0.686044	192
LRRC8C	ENSG00000171488	1.6e-05	1.47943	8.92e-05	0.930067	431
MTHFR	ENSG00000177000	1.59e-05	1.28431	0.00045239	1.2844	727
FZD1	ENSG00000157240	1.59e-05	1.58301	0.00050685	0.223405	23
WDR43	ENSG00000163811	1.58e-05	1.26554	0.00039775	1.297	657
TIGD5	ENSG00000179886	1.55e-05	1.8441	0.00010279	1.1092	51
POLR3H	ENSG00000100413	1.54e-05	1.38512	-0.0001922	0.505536	163
SLC38A11	ENSG00000169507	1.53e-05	1.76439	0.0007072	1.39495	93
SNX10	ENSG00000086300	1.47e-05	1.03084	-0.0001294	0.219862	242
GCFC2	ENSG00000005436	1.46e-05	0.310716	0.00043709	1.44248	166
ERCC5	ENSG00000134899	1.43e-05	1.05072	0.0001151	0.646153	196
SLC25A35	ENSG00000125434	1.43e-05	0.328371	-0.0002775	1.29725	112
TMEM63B	ENSG00000137216	1.43e-05	1.16649	-0.0004035	0.290023	68
ANAPC7	ENSG00000196510	1.4e-05	0.968488	0.00040149	0.959841	536
SLC35D1	ENSG00000116704	1.4e-05	1.22064	-0.0001455	0.173073	931
MAT2A	ENSG00000168906	1.39e-05	0.118085	-0.0003361	0.522548	1406
ULK4	ENSG00000168038	1.37e-05	0.450713	-6.13e-05	1.31341	553
REEP3	ENSG00000165476	1.37e-05	0.984395	1.19e-05	0.771045	283
ZDHHC7	ENSG00000153786	1.36e-05	1.81091	0.00011203	1.12246	316
SP110	ENSG00000135899	1.36e-05	0.790496	0.00010052	1.35199	364
TMEM60	ENSG00000135211	1.34e-05	0.86387	-0.00019	0.86128	143
RSPH3	ENSG00000130363	1.33e-05	1.38645	1.16e-05	0.996813	158
GAPVD1	ENSG00000165219	1.32e-05	1.18683	0.00049277	1.22751	860
DEPDC1B	ENSG00000035499	1.32e-05	0.638067	-0.0002805	0.322191	706
BNIPL	ENSG00000163141	1.3e-05	0.83947	0.00014363	0.25058	23
ESS2	ENSG00000100056	1.3e-05	0.49186	-0.0002798	0.958078	96
MRPS28	ENSG00000147586	1.3e-05	1.83884	-9.98e-05	1.53682	631
PAPSS1	ENSG00000138801	1.3e-05	0.335142	0.0003312	1.08436	731
BCAP29	ENSG00000075790	1.27e-05	0.769306	-0.0005461	1.09109	142
ZNF713	ENSG00000178665	1.26e-05	0.14651	0.00060029	1.13838	7
PLA2G6	ENSG00000184381	1.26e-05	0.499203	-0.0003533	1.02498	110
CNTRL	ENSG00000119397	1.26e-05	1.50485	-0.0005512	0.350985	1727
CENPU	ENSG00000151725	1.25e-05	0.462115	1.69e-05	1.39559	610
ATRN	ENSG00000088812	1.24e-05	0.244114	-0.0001099	1.00005	371
PPP1R1C	ENSG00000150722	1.24e-05	0.954016	-0.0001584	1.58941	10
SLC25A13	ENSG00000004864	1.22e-05	0.117945	0.00019271	0.220898	1055
GPAA1	ENSG00000197858	1.21e-05	0.252579	-0.0002475	0.578003	446
RNF14	ENSG00000013561	1.21e-05	1.55373	0.00017514	0.217091	125
MED17	ENSG00000042429	1.2e-05	1.48865	0.00024767	1.39727	228
C1GALT1	ENSG00000106392	1.2e-05	1.74725	-0.0003768	1.30374	428
KANK4	ENSG00000132854	1.19e-05	1.63813	0.00029272	1.29738	4
ACTN1	ENSG00000072110	1.17e-05	1.32972	0.00023094	1.11902	442
ASNSD1	ENSG00000138381	1.17e-05	0.194199	0.0004472	0.190152	130
CCDC152	ENSG00000198865	1.17e-05	1.50913	1.5e-05	0.662334	28
CSF2RB	ENSG00000100368	1.16e-05	1.62192	-0.0002209	1.15623	1764
KLF3	ENSG00000109787	1.12e-05	1.53835	0.00036017	0.624092	175
CCDC138	ENSG00000163006	1.1e-05	1.01526	2.63e-05	1.16088	286
ATG4B	ENSG00000168397	1.1e-05	0.519223	0.00051934	0.50429	551
PEMT	ENSG00000133027	1.1e-05	1.62159	0.0002129	0.888977	99
DENND10	ENSG00000119979	1.08e-05	1.40889	1.38e-06	0.6436	320
THAP5	ENSG00000177683	1.08e-05	1.86537	-0.0002347	1.50603	166
DUSP5	ENSG00000138166	1.07e-05	0.380247	-1.55e-05	0.771933	18
SCRIB	ENSG00000180900	1.06e-05	0.506196	0.00027221	0.551042	309
RITA1	ENSG00000139405	1.05e-05	0.481237	-0.0004075	0.187514	175
PAXX	ENSG00000148362	1.04e-05	1.52657	-0.0001004	0.26925	64
RABEPK	ENSG00000136933	1.03e-05	0.436433	-0.0004407	0.994758	252
SAC3D1	ENSG00000168061	1.02e-05	0.219988	-0.0002829	1.19704	223
TBC1D10B	ENSG00000169221	1.01e-05	1.89741	-0.0001624	1.55128	314
HAUS3	ENSG00000214367	9.98e-06	0.144671	-6.87e-05	0.956193	172
COMMD9	ENSG00000110442	9.98e-06	1.60344	0.00010285	1.07449	224
PARP12	ENSG00000059378	9.8e-06	0.75766	0.00020849	1.00644	284
VWA7	ENSG00000204396	9.78e-06	1.61491	0.00038961	1.52183	9
PRIM2	ENSG00000146143	9.64e-06	1.09832	0.0004616	0.565475	1474
BCKDHA	ENSG00000248098	9.41e-06	1.72294	0.00033808	1.00549	65
IRF2BP2	ENSG00000168264	9.19e-06	1.76715	-9.73e-05	1.54366	1389
DDX39A	ENSG00000123136	9.17e-06	0.116377	7.01e-05	0.0983996	533
CPSF1	ENSG00000071894	9.16e-06	0.235742	-0.0001464	0.50458	758
TP53I11	ENSG00000175274	9.07e-06	0.550646	7.82e-05	1.2412	146
KBTBD2	ENSG00000170852	9.05e-06	1.30477	-3.55e-05	0.786633	510
PANX2	ENSG00000073150	8.99e-06	1.69889	-0.0003113	0.31423	12
CROT	ENSG00000005469	8.93e-06	0.927896	0.00041466	0.960917	847
TNFAIP8L2	ENSG00000163154	8.9e-06	1.19255	0.00048249	0.84829	104
STARD8	ENSG00000130052	8.5e-06	0.4393	-0.0002025	0.815408	170
ZNF138	ENSG00000197008	8.39e-06	1.54894	0.00015461	0.628182	97
DIPK2A	ENSG00000181744	8.37e-06	1.84119	-0.0001871	0.175467	172
GCA	ENSG00000115271	8.3e-06	0.583478	-1.18e-05	0.98349	195
VTI1B	ENSG00000100568	8.06e-06	0.990687	-0.0001398	0.897456	446
CBFB	ENSG00000067955	8.03e-06	0.255009	-0.0001667	1.00089	1264
GTF3C6	ENSG00000155115	7.84e-06	1.10645	6.15e-05	0.0892085	157
CSF3R	ENSG00000119535	7.62e-06	1.00501	-0.0004963	0.235336	73
ITPR1	ENSG00000150995	7.59e-06	0.359986	-0.0001398	0.324383	1258
DDHD2	ENSG00000085788	7.54e-06	0.895719	0.00112813	0.777866	237
EMC10	ENSG00000161671	7.5e-06	0.701388	-0.0004239	1.28596	360
MFSD6	ENSG00000151690	7.49e-06	1.0393	-9.74e-05	0.453288	418
CD55	ENSG00000196352	7.34e-06	1.15418	8.88e-05	1.33984	1211
KCTD10	ENSG00000110906	7.32e-06	0.115292	-4.42e-05	0.490282	365
UBLCP1	ENSG00000164332	7.3e-06	1.46981	-0.0002089	1.17951	467
ODC1	ENSG00000115758	7.07e-06	1.38343	0.00027615	1.40648	272
VPS13D	ENSG00000048707	6.92e-06	0.759315	4.31e-05	1.34615	654
ANAPC13	ENSG00000129055	6.88e-06	0.195285	-0.0001672	1.17454	122
RBM26	ENSG00000139746	6.76e-06	1.45888	0.00024302	0.145097	1451
PLEKHA8	ENSG00000106086	6.68e-06	1.81932	-0.000134	0.612516	224
RGS19	ENSG00000171700	6.66e-06	0.532273	-0.0002349	0.377708	250
METTL4	ENSG00000101574	6.49e-06	0.682344	0.00017036	0.769781	241
OSTF1	ENSG00000134996	6.41e-06	0.430863	-0.0003551	0.620833	499
TWF1	ENSG00000151239	6.24e-06	1.13849	0.00049721	1.02002	200
SDF4	ENSG00000078808	6.2e-06	0.378715	0.00042635	0.997909	388
GLT8D1	ENSG00000016864	6e-06	0.741149	0.00015721	0.820823	207
SDHC	ENSG00000143252	5.88e-06	1.35462	-0.0001545	1.26175	292
CCDC18	ENSG00000122483	5.87e-06	1.10821	-0.0002933	0.125215	1317
RPL39L	ENSG00000163923	5.84e-06	0.795633	-0.0007101	1.36347	87
WBP1L	ENSG00000166272	5.55e-06	0.856449	0.00045681	0.0602189	654
FKBP1A	ENSG00000088832	5.46e-06	1.1118	-0.000265	0.814802	287
CHST2	ENSG00000175040	5.39e-06	0.110557	0.00010427	1.37543	238
PRAG1	ENSG00000275342	5.32e-06	0.241318	6.21e-05	0.747907	658
JUND	ENSG00000130522	5.31e-06	1.68626	-0.0004593	1.30905	848
TCEA1	ENSG00000187735	5.28e-06	0.240182	-0.0001624	0.672039	881
NIPA1	ENSG00000170113	5.23e-06	1.37225	-0.0003104	1.31572	154
NOL9	ENSG00000162408	5.23e-06	1.75607	0.00022707	1.61405	321
TP53	ENSG00000141510	5.19e-06	0.58723	0.00023524	1.48814	535
KLHL2	ENSG00000109466	5.16e-06	0.766885	-6.05e-05	0.152275	476
GOLGA6L4	ENSG00000184206	5.04e-06	1.12406	-0.0002299	0.352756	332
PSMD12	ENSG00000197170	5.01e-06	1.68708	5.63e-05	0.952279	565
IKBKB	ENSG00000104365	4.9e-06	1.79543	0.00031418	1.5545	839
TGDS	ENSG00000088451	4.78e-06	1.43121	-0.0004071	0.696894	186
IDH2	ENSG00000182054	4.76e-06	0.255916	0.00059185	0.541125	626
PPIG	ENSG00000138398	4.7e-06	1.30448	-6.31e-05	1.53095	1154
SHOC2	ENSG00000108061	4.7e-06	0.838547	-2.83e-05	1.16175	1074
MINK1	ENSG00000141503	4.62e-06	0.947262	0.000451	1.24413	240
FOXO1	ENSG00000150907	4.56e-06	0.188467	-8.76e-06	0.275005	54
PRORP	ENSG00000100890	4.54e-06	0.443912	-2.48e-05	0.499421	446
ARF6	ENSG00000165527	4.46e-06	1.52292	-0.0002502	0.85462	494
CCDC25	ENSG00000147419	4.44e-06	0.917126	-0.0001572	1.19699	341
RBM3	ENSG00000102317	4.35e-06	0.642992	-0.0001934	0.639764	399
TRPV1	ENSG00000196689	4.31e-06	0.791234	-0.000487	0.383314	57
FAIM	ENSG00000158234	4.21e-06	1.63792	-0.0005758	0.730056	138
LIG1	ENSG00000105486	4.02e-06	1.4482	-6.07e-05	0.772408	608
SUPT3H	ENSG00000196284	3.94e-06	0.590168	-0.0003805	1.43888	351
SLC9B2	ENSG00000164038	3.87e-06	0.311503	0.00018574	1.47874	124
CWC15	ENSG00000150316	3.86e-06	0.553597	-5.75e-05	0.329329	165
EIF4EBP3	ENSG00000243056	3.68e-06	1.75736	-0.0004407	0.49713	23
ARMC8	ENSG00000114098	3.36e-06	1.14686	0.00042871	1.2206	1584
ZNF846	ENSG00000196605	3.3e-06	1.06026	-0.0001129	0.497479	347
AASS	ENSG00000008311	3.1e-06	1.17351	0.00014773	0.508393	122
NRAS	ENSG00000213281	2.96e-06	0.758851	0.00046062	1.08655	450
COQ4	ENSG00000167113	2.95e-06	1.55279	-5.4e-06	0.888651	164
DCAKD	ENSG00000172992	2.88e-06	1.04192	5.86e-06	1.18341	213
ERCC6	ENSG00000225830	2.84e-06	0.310146	0.00040295	0.207291	145
CHMP1A	ENSG00000131165	2.83e-06	0.332317	-7.84e-05	0.870623	414
TNIP1	ENSG00000145901	2.78e-06	1.06635	0.00030228	1.12291	688
UBE2G2	ENSG00000184787	2.61e-06	1.78583	-1.76e-05	0.811155	532
SLC35G5	ENSG00000177710	2.47e-06	0.655034	4.95e-05	0.292656	4
AP3B1	ENSG00000132842	2.38e-06	1.66517	4.55e-05	0.312414	1650
ANKRD12	ENSG00000101745	2.36e-06	1.47537	-0.0001006	0.988548	1381
SLC40A1	ENSG00000138449	2.36e-06	0.546062	-0.0001468	0.302115	477
MRPL2	ENSG00000112651	2.32e-06	0.165413	-0.0001788	0.53819	58
PCTP	ENSG00000141179	2.18e-06	0.283325	-0.0003589	0.812328	583
MIGA2	ENSG00000148343	2.17e-06	1.41129	-0.0001224	0.97807	308
WT1	ENSG00000184937	1.8e-06	0.459406	-7.3e-05	0.45741	34
DPP9	ENSG00000142002	1.76e-06	0.768288	0.00011574	0.74519	428
ATG14	ENSG00000126775	1.76e-06	1.00306	-2.38e-05	0.650391	432
CLIP4	ENSG00000115295	1.53e-06	1.40584	0.00030059	0.243242	124
DRG1	ENSG00000185721	1.51e-06	0.303816	0.00028929	1.30385	295
WDFY3	ENSG00000163625	1.48e-06	0.83146	0.00037602	1.25333	255
CD300A	ENSG00000167851	1.46e-06	0.973131	-5.46e-05	1.24538	155
ETV4	ENSG00000175832	1.46e-06	1.07349	-0.0001409	0.355747	72
MELK	ENSG00000165304	1.31e-06	1.57305	-0.0003799	0.886832	879
TRAK2	ENSG00000115993	1.06e-06	0.409021	0.00036607	0.62449	341
WNT9A	ENSG00000143816	1.05e-06	1.5541	-0.00032	0.608368	10
ENTHD1	ENSG00000176177	9.26e-07	1.34718	-0.0002501	0.283643	367
VWA5A	ENSG00000110002	8.9e-07	1.10057	6.39e-05	1.51523	1670
AKAP1	ENSG00000121057	7.61e-07	1.35915	-8.54e-05	1.50759	76
DCBLD1	ENSG00000164465	5.95e-07	0.841632	0.00040344	0.683667	228
ADCYAP1	ENSG00000141433	5.4e-07	0.349116	-0.000213	1.37759	207
SPCS3	ENSG00000129128	4.75e-07	1.29838	8.46e-06	0.567952	913
ERBIN	ENSG00000112851	4.69e-07	1.04441	-0.0005154	1.00765	1482
PLA2G15	ENSG00000103066	2.93e-07	1.25087	0.00034358	1.15998	289
	ENSG00000268500	2.58e-07	0.708398	-0.0004665	0.811116	82
CMTR2	ENSG00000180917	1.74e-07	1.73236	0.00069313	0.32803	253
ETFA	ENSG00000140374	1.73e-07	1.15727	-3.25e-05	0.680165	886
NFAM1	ENSG00000235568	1.67e-07	0.253724	-7.99e-05	1.28219	107
BRAP	ENSG00000089234	1.06e-07	0.909647	-8.67e-06	1.27559	283
YES1	ENSG00000176105	7e-08	1.46144	-0.0002991	0.596343	1362
DDX51	ENSG00000185163	-6.51e-08	1.52944	0.00018316	0.910933	136
PIK3CB	ENSG00000051382	-1.15e-07	0.990275	-0.0001139	0.435129	1480
NCAPG2	ENSG00000146918	-2e-07	1.71055	-8.73e-05	0.439596	865
SKIL	ENSG00000136603	-5.35e-07	0.581803	0.00035739	0.348405	250
FOXN2	ENSG00000170802	-5.48e-07	0.839078	-0.0004797	0.697907	997
PGGHG	ENSG00000142102	-8.19e-07	1.71747	-5.58e-05	1.17207	55
COX15	ENSG00000014919	-1.04e-06	1.71326	-3.14e-05	1.41566	304
PANK3	ENSG00000120137	-1.23e-06	1.33428	3.73e-05	0.871866	526
BLMH	ENSG00000108578	-1.27e-06	1.64616	-0.0001562	1.07913	750
PITPNM2	ENSG00000090975	-1.35e-06	0.259792	-8.93e-05	0.486367	349
UBE2Z	ENSG00000159202	-1.41e-06	1.65699	0.00051393	0.410776	684
CARD9	ENSG00000187796	-1.43e-06	0.677116	0.0001379	0.702685	192
RC3H2	ENSG00000056586	-1.44e-06	0.420997	-0.0002196	0.950135	955
CCDC77	ENSG00000120647	-1.46e-06	0.530866	0.00018009	0.134276	201
ZNF714	ENSG00000160352	-1.5e-06	0.852343	1.1e-05	0.242958	433
LRCH3	ENSG00000186001	-1.55e-06	0.552146	0.0002058	1.08451	1087
ZNF625	ENSG00000257591	-1.56e-06	0.677022	-5.84e-05	0.424194	81
HDGFL2	ENSG00000167674	-1.77e-06	0.342961	-0.0002273	0.78963	556
GRSF1	ENSG00000132463	-1.79e-06	0.633118	-0.0004679	1.47418	552
RHEB	ENSG00000106615	-1.96e-06	1.13011	0.00031943	1.31185	623
AEBP2	ENSG00000139154	-2.3e-06	0.895337	0.00018951	0.132637	491
CKAP4	ENSG00000136026	-2.32e-06	0.724094	9.76e-05	0.208306	316
OXTR	ENSG00000180914	-2.43e-06	1.44361	0.00017888	0.292463	36
BCL2	ENSG00000171791	-2.53e-06	1.70832	0.00034253	0.234093	1009
CEP170	ENSG00000143702	-2.53e-06	1.46222	-0.000472	0.460003	807
DDX27	ENSG00000124228	-2.58e-06	0.697601	2.04e-05	0.653786	465
WDR26	ENSG00000162923	-2.59e-06	1.44	-0.0005061	0.227081	920
FAM114A2	ENSG00000055147	-2.92e-06	0.373564	-0.0001139	0.767564	195
TMEM182	ENSG00000170417	-3.03e-06	0.334572	8.71e-05	0.923702	131
PDCD4	ENSG00000150593	-3.07e-06	0.722129	-9.95e-05	1.08548	849
ACOX1	ENSG00000161533	-3.09e-06	1.55386	0.00048674	0.701516	368
ZBTB18	ENSG00000179456	-3.15e-06	0.543427	-8.41e-05	0.514572	20
AGPAT3	ENSG00000160216	-3.23e-06	0.213856	-0.0002169	1.12647	492
POLR1D	ENSG00000186184	-3.37e-06	0.337077	7.01e-06	1.46157	370
BCKDHB	ENSG00000083123	-3.42e-06	1.64574	-0.0002915	0.711927	424
RIT1	ENSG00000143622	-3.57e-06	1.24081	-0.0002472	0.545635	267
MBTPS1	ENSG00000140943	-3.82e-06	0.555762	0.00025687	1.21596	426
NASP	ENSG00000132780	-3.84e-06	1.09953	0.00026953	1.38906	1025
FH	ENSG00000091483	-3.85e-06	1.04964	4.05e-05	1.55634	485
TIAL1	ENSG00000151923	-4.06e-06	1.27978	0.00016765	0.420246	869
CNOT1	ENSG00000125107	-4.1e-06	0.519738	0.00057803	0.560151	860
NSL1	ENSG00000117697	-4.11e-06	1.65593	-2.17e-05	1.44786	409
TBC1D22A	ENSG00000054611	-4.11e-06	0.656863	-0.0002453	0.565579	1060
NUP133	ENSG00000069248	-4.24e-06	1.34944	0.00014417	0.614838	405
PEPD	ENSG00000124299	-4.32e-06	0.129024	0.00022812	1.00994	1531
DFFA	ENSG00000160049	-4.71e-06	0.770783	0.00025529	0.948111	566
ST8SIA1	ENSG00000111728	-4.73e-06	0.733078	0.00031173	1.421	60
TSPAN32	ENSG00000064201	-4.79e-06	1.07827	0.00027374	1.02192	328
ZCCHC7	ENSG00000147905	-4.84e-06	0.230925	0.00014153	0.793034	1130
TRAPPC2B	ENSG00000256060	-4.88e-06	1.52224	0.00017358	0.173438	23
ATP10D	ENSG00000145246	-4.91e-06	0.492005	0.000109	1.62137	289
RNFT1	ENSG00000189050	-5.01e-06	1.31867	-0.0004478	0.726322	287
MIS18A	ENSG00000159055	-5.02e-06	1.54578	-0.0004848	0.955009	285
SPINT1	ENSG00000166145	-5.05e-06	1.11138	-0.0002983	0.919173	126
ZNF816-ZNF321P	ENSG00000221874	-5.12e-06	1.43359	0.00022354	1.23234	222
LRRCC1	ENSG00000133739	-5.16e-06	1.29135	-0.0001276	1.0686	247
CYRIB	ENSG00000153310	-5.26e-06	0.739954	3e-05	0.62147	1376
RP2	ENSG00000102218	-5.34e-06	1.55595	0.00043198	0.943229	519
MGME1	ENSG00000125871	-5.51e-06	0.630462	0.00029787	1.31901	930
BTK	ENSG00000010671	-5.66e-06	1.12818	-0.000611	1.07661	1564
HSPBAP1	ENSG00000169087	-5.71e-06	1.44172	0.0001942	1.55345	249
TOR1B	ENSG00000136816	-5.8e-06	0.782121	1.17e-05	1.23283	77
VCPKMT	ENSG00000100483	-5.85e-06	0.644982	-0.0001885	0.810499	136
ZHX3	ENSG00000174306	-5.91e-06	0.926823	-9.56e-05	1.32327	275
DSN1	ENSG00000149636	-5.91e-06	1.57233	-9.4e-05	0.7632	547
RAB1B	ENSG00000174903	-5.92e-06	1.77386	-0.0003676	0.442545	621
HRAS	ENSG00000174775	-6.09e-06	1.08115	6.39e-05	0.992682	120
SPRY4	ENSG00000187678	-6.29e-06	1.29064	0.00059759	0.731612	21
PPP4R3B	ENSG00000275052	-6.37e-06	1.72589	0.0002766	0.156113	1135
INIP	ENSG00000148153	-6.54e-06	0.277384	-0.0005695	0.436432	434
ANXA5	ENSG00000164111	-6.62e-06	0.517741	7.46e-05	0.415682	195
TRMT5	ENSG00000126814	-6.81e-06	1.37602	7.44e-05	1.27252	85
RINT1	ENSG00000135249	-6.96e-06	1.58274	-0.0002853	1.16808	265
DIAPH1	ENSG00000131504	-7.11e-06	1.64265	-0.00034	1.01145	1747
GLUD1	ENSG00000148672	-7.26e-06	0.847193	0.00024505	1.57027	514
NFIL3	ENSG00000165030	-7.3e-06	0.260812	2.4e-05	0.364232	370
RTKN	ENSG00000114993	-7.32e-06	0.888007	-0.0001417	0.432099	41
RBPJ	ENSG00000168214	-7.37e-06	0.515322	0.00016048	1.44677	666
IL10	ENSG00000136634	-7.4e-06	0.624154	0.00057919	0.987414	13
HS1BP3	ENSG00000118960	-7.4e-06	1.49008	6.26e-05	0.883146	315
FLACC1	ENSG00000155749	-7.56e-06	0.235949	7.44e-05	1.22851	17
NUDT2	ENSG00000164978	-7.56e-06	1.58965	-1.35e-05	0.543014	198
RBM27	ENSG00000091009	-7.67e-06	0.869804	-0.0001199	1.00381	487
THUMPD1	ENSG00000066654	-7.68e-06	1.17292	0.00021718	0.707771	618
NOA1	ENSG00000084092	-7.75e-06	0.261374	-6.12e-05	0.522675	165
STOML2	ENSG00000165283	-7.83e-06	0.707246	0.00013374	1.3687	141
SIGLEC6	ENSG00000105492	-8.09e-06	0.261462	0.00041501	0.331045	1517
HDHD2	ENSG00000167220	-8.16e-06	1.83078	0.00020444	0.137882	625
SP2	ENSG00000167182	-8.17e-06	1.55307	-0.0003641	0.679327	262
TMEM98	ENSG00000006042	-8.32e-06	0.927339	-0.0003805	0.427457	86
NUDT3	ENSG00000272325	-8.38e-06	0.502485	0.00034242	1.32228	874
CLUH	ENSG00000132361	-8.49e-06	1.78022	-4.31e-05	0.374934	257
ACAD10	ENSG00000111271	-8.6e-06	0.720274	6.46e-05	1.5079	120
WDR89	ENSG00000140006	-8.69e-06	0.389772	-0.0002277	0.279799	149
PHF11	ENSG00000136147	-8.71e-06	1.1137	0.00015983	1.39174	223
TUBGCP3	ENSG00000126216	-9.07e-06	1.79879	0.00051398	0.356072	932
CCDC7	ENSG00000216937	-9.16e-06	0.106895	3.32e-05	0.129655	333
CLASP1	ENSG00000074054	-9.16e-06	0.528625	0.00016988	0.873499	730
NRSN2	ENSG00000125841	-9.22e-06	1.78921	0.00033593	0.641938	24
FBXO43	ENSG00000156509	-9.26e-06	0.407955	0.0004527	1.03942	209
ALAD	ENSG00000148218	-9.33e-06	0.303838	-0.0001982	1.06988	316
HIF1A	ENSG00000100644	-9.55e-06	1.12634	0.00010905	1.42486	1006
CDH9	ENSG00000113100	-9.55e-06	1.65132	0.00034385	1.57705	7
AGPS	ENSG00000018510	-9.59e-06	0.958798	0.00042312	0.840693	1439
SRGAP2	ENSG00000266028	-9.63e-06	1.89022	-0.000128	0.412844	1060
GMPS	ENSG00000163655	-9.64e-06	1.32251	-0.0001962	0.48602	945
CD99L2	ENSG00000102181	-9.66e-06	0.233335	-4.82e-05	0.245216	98
SAP30	ENSG00000164105	-9.79e-06	1.8871	-9.99e-05	0.53783	361
CYBRD1	ENSG00000071967	-9.87e-06	0.83421	-8.64e-05	1.47463	326
CFH	ENSG00000000971	-9.9e-06	0.617325	0.00010577	0.645569	76
SLC25A23	ENSG00000125648	-9.98e-06	1.10418	-0.0001594	0.999028	145
PIK3AP1	ENSG00000155629	-1e-05	0.647754	0.00042442	1.57327	1301
SPECC1	ENSG00000128487	-1e-05	0.255624	-0.0001235	0.256406	1304
FES	ENSG00000182511	-1.01e-05	0.102571	-0.0001775	1.28519	587
CNRIP1	ENSG00000119865	-1.02e-05	0.90925	-0.0003396	1.1749	1083
GMPR	ENSG00000137198	-1.02e-05	1.60635	0.0003377	1.32266	1417
KIF18B	ENSG00000186185	-1.03e-05	1.13017	-0.0003704	0.296089	629
FRYL	ENSG00000075539	-1.04e-05	1.89857	0.00012023	0.891161	1398
TMEM230	ENSG00000089063	-1.04e-05	0.616324	0.00018126	1.07116	207
CCR1	ENSG00000163823	-1.05e-05	0.604819	-0.0008219	1.21959	7
TDRD3	ENSG00000083544	-1.05e-05	0.387549	-0.0003745	1.11949	663
C1orf50	ENSG00000164008	-1.06e-05	0.395314	-0.0001117	1.01387	156
FEM1C	ENSG00000145780	-1.08e-05	0.613336	0.00051559	0.829732	212
MAPK1IP1L	ENSG00000168175	-1.11e-05	1.52711	-0.0001249	1.54244	929
REPIN1	ENSG00000214022	-1.11e-05	1.73036	-0.0001497	0.337112	588
TLDC2	ENSG00000101342	-1.11e-05	1.85516	-0.000222	0.432186	242
SYPL1	ENSG00000008282	-1.12e-05	0.518121	-0.0002286	0.235966	546
FAM118B	ENSG00000197798	-1.12e-05	1.68634	-0.0001864	0.30284	229
NIPAL2	ENSG00000104361	-1.14e-05	0.690859	-0.0001903	1.40634	382
MAPK12	ENSG00000188130	-1.14e-05	0.303113	-0.0002129	0.967688	472
TAF1B	ENSG00000115750	-1.15e-05	1.66604	-0.0002112	1.50861	678
SH2B3	ENSG00000111252	-1.15e-05	1.24499	-0.0001187	1.44694	1244
ZNF875	ENSG00000181666	-1.16e-05	0.396516	0.00025306	0.570074	94
PPM1F	ENSG00000100034	-1.21e-05	0.873696	-0.0003286	1.06367	218
DUSP10	ENSG00000143507	-1.21e-05	0.617064	-0.000192	0.605126	679
GPBP1L1	ENSG00000159592	-1.21e-05	1.42623	-0.0001647	1.46082	1041
MRPL3	ENSG00000114686	-1.21e-05	0.916149	-1.46e-05	1.22106	490
VPS37B	ENSG00000139722	-1.22e-05	1.8807	-0.0002284	0.28718	984
NT5M	ENSG00000205309	-1.22e-05	0.198541	0.00056588	0.520649	542
RCBTB2	ENSG00000136161	-1.22e-05	0.739027	0.00014912	1.04497	122
SNX4	ENSG00000114520	-1.24e-05	0.96742	0.00026531	0.457731	659
LRRK1	ENSG00000154237	-1.24e-05	1.00564	5.62e-05	0.933025	465
PINLYP	ENSG00000234465	-1.26e-05	0.668684	0.00037451	0.535292	24
DPY19L1	ENSG00000173852	-1.32e-05	1.41263	-0.0003314	1.10931	534
RIC8B	ENSG00000111785	-1.32e-05	1.67454	-0.000164	0.156298	293
RBMXL1	ENSG00000213516	-1.33e-05	1.78969	-0.000238	1.20503	181
POLR2F	ENSG00000100142	-1.34e-05	1.54917	-5.84e-05	0.649256	61
CD82	ENSG00000085117	-1.34e-05	1.63104	0.0004279	0.724419	1575
CALM2	ENSG00000143933	-1.35e-05	1.09098	0.00060252	0.820885	217
ARL17B	ENSG00000228696	-1.36e-05	1.5866	0.00024651	0.427146	782
MASTL	ENSG00000120539	-1.37e-05	0.646307	-4.18e-05	1.56006	476
FKBP14	ENSG00000106080	-1.38e-05	0.817262	0.00030397	0.0503956	248
MUS81	ENSG00000172732	-1.39e-05	0.670443	0.00039283	0.65116	387
BMPR1A	ENSG00000107779	-1.39e-05	0.941297	0.00031401	0.276902	113
ZW10	ENSG00000086827	-1.39e-05	0.614043	-5.32e-05	0.607713	329
PIGU	ENSG00000101464	-1.39e-05	1.8309	-4.5e-05	0.262469	227
PSMC2	ENSG00000161057	-1.4e-05	0.66312	-0.0001991	0.678603	536
DBF4	ENSG00000006634	-1.41e-05	0.27648	-8.1e-05	0.447703	647
MPHOSPH9	ENSG00000051825	-1.41e-05	1.04827	-0.0002381	0.853847	1010
BRCA2	ENSG00000139618	-1.43e-05	0.202778	-3.16e-05	0.134795	963
MRPS35	ENSG00000061794	-1.43e-05	0.298978	-2.23e-05	0.833926	437
MYH10	ENSG00000133026	-1.44e-05	0.494901	-0.0002541	0.486943	289
ARIH2	ENSG00000177479	-1.44e-05	0.93583	0.00073487	0.573616	654
CYB561	ENSG00000008283	-1.45e-05	0.879852	7.43e-05	0.641016	268
VHL	ENSG00000134086	-1.46e-05	1.53945	0.00034544	1.06052	876
CHMP7	ENSG00000147457	-1.46e-05	1.43105	0.00031885	1.22829	182
DNAJB12	ENSG00000148719	-1.46e-05	0.867373	0.00051853	0.594253	431
BTBD1	ENSG00000064726	-1.46e-05	0.700668	-0.0002694	1.50077	970
KDM1B	ENSG00000165097	-1.47e-05	0.669644	-0.0001634	1.25544	129
TFB2M	ENSG00000162851	-1.47e-05	1.49319	-0.0005155	0.699483	328
KLF16	ENSG00000129911	-1.49e-05	0.19373	-0.0004667	0.249869	265
TUBGCP5	ENSG00000275835	-1.49e-05	0.123079	-0.0002928	0.941646	475
PRDM2	ENSG00000116731	-1.5e-05	1.53198	-5.47e-05	1.07545	679
DOK1	ENSG00000115325	-1.51e-05	0.958863	-3.79e-05	0.319831	408
CDADC1	ENSG00000102543	-1.52e-05	0.335586	0.00087071	1.39028	468
ZNF721	ENSG00000182903	-1.53e-05	0.524019	0.00012151	0.670866	495
RBM28	ENSG00000106344	-1.53e-05	1.77851	0.0002641	0.329365	405
MEF2C	ENSG00000081189	-1.53e-05	1.64711	1.83e-05	0.819733	184
ARL1	ENSG00000120805	-1.55e-05	1.37761	-0.0003802	0.719597	201
USP39	ENSG00000168883	-1.55e-05	0.968005	7.01e-05	1.08007	383
ASB3	ENSG00000115239	-1.58e-05	1.03658	-0.0004696	0.359163	1023
RUSC2	ENSG00000198853	-1.59e-05	1.85544	-6.52e-05	0.125908	458
LYRM4	ENSG00000214113	-1.6e-05	1.83839	0.00016952	0.859838	294
RNF11	ENSG00000123091	-1.6e-05	0.487484	-0.0001723	0.348338	285
RPS6KA3	ENSG00000177189	-1.61e-05	1.55999	3.43e-05	0.297357	1338
CTR9	ENSG00000198730	-1.62e-05	0.455037	-0.0001876	1.06693	1026
TMEM170B	ENSG00000205269	-1.62e-05	0.484367	-0.0003221	0.518196	108
STAMBPL1	ENSG00000138134	-1.65e-05	1.31697	0.00011285	1.33151	59
ZNF14	ENSG00000105708	-1.65e-05	0.829002	0.00027429	0.880785	81
APOBEC3D	ENSG00000243811	-1.65e-05	1.77678	0.00026719	1.03738	15
RAD21	ENSG00000164754	-1.65e-05	0.260218	-7.89e-05	0.589892	1334
LRRC8D	ENSG00000171492	-1.65e-05	1.02075	-0.0006172	0.485739	853
ZNF513	ENSG00000163795	-1.66e-05	1.75334	1.06e-05	0.33317	145
APBA3	ENSG00000011132	-1.69e-05	1.7274	0.00033871	1.1703	93
RECK	ENSG00000122707	-1.7e-05	0.381753	-0.0003891	1.12039	240
HSD11B1L	ENSG00000167733	-1.72e-05	0.759948	0.00047736	0.830146	18
SUSD6	ENSG00000100647	-1.73e-05	1.21442	-0.0005869	1.29736	760
ETF1	ENSG00000120705	-1.73e-05	0.386911	9.32e-05	1.33319	815
RAB4A	ENSG00000168118	-1.74e-05	1.84244	0.00021597	0.714075	367
STAG1	ENSG00000118007	-1.74e-05	1.74655	0.00039577	1.05226	1304
ARPC5L	ENSG00000136950	-1.76e-05	0.40051	0.00011068	1.47481	198
NICN1	ENSG00000145029	-1.76e-05	0.31808	-0.0001072	0.240742	156
BECN1	ENSG00000126581	-1.77e-05	0.253735	3.32e-05	0.0794718	417
TMX2	ENSG00000213593	-1.79e-05	1.737	-0.0002038	0.792517	441
FDXACB1	ENSG00000255561	-1.8e-05	0.448523	-0.0005766	0.614723	22
PAG1	ENSG00000076641	-1.83e-05	0.849313	-8.8e-05	0.253415	1209
STXBP2	ENSG00000076944	-1.83e-05	0.907932	0.00011333	0.337138	194
RBM15	ENSG00000162775	-1.84e-05	1.17822	0.00026889	0.481206	336
DTWD2	ENSG00000169570	-1.85e-05	0.229124	-0.0001478	0.217449	159
PRKCD	ENSG00000163932	-1.86e-05	0.508166	0.00039607	0.566789	515
COL5A1	ENSG00000130635	-1.86e-05	1.77668	-7.11e-05	0.331256	62
UBE2S	ENSG00000108106	-1.86e-05	1.73514	0.00012364	1.06605	434
CLEC11A	ENSG00000105472	-1.87e-05	1.50632	0.00018097	1.1177	191
DCTN4	ENSG00000132912	-1.88e-05	0.134922	2.34e-06	1.31367	742
TIMM23B	ENSG00000204152	-1.88e-05	0.688612	-4.84e-05	1.38039	1028
BUB1	ENSG00000169679	-1.88e-05	1.23033	0.0004207	0.109407	634
EIF4ENIF1	ENSG00000184708	-1.9e-05	0.595342	-0.0004889	0.33136	370
CPSF6	ENSG00000111605	-1.91e-05	1.73726	4.5e-06	1.3756	1267
TMEM33	ENSG00000109133	-1.91e-05	1.241	-0.0005407	0.17263	520
SRSF9	ENSG00000111786	-1.91e-05	0.229432	-0.0005231	1.10409	451
MSL1	ENSG00000188895	-1.93e-05	1.73621	-3.78e-05	0.357735	632
HDGFL3	ENSG00000166503	-1.94e-05	1.82398	-0.000163	0.928526	602
SNX6	ENSG00000129515	-1.94e-05	0.239882	0.00056511	1.55993	649
GPR137B	ENSG00000077585	-1.94e-05	1.05825	-9.45e-05	1.1376	108
ZBTB38	ENSG00000177311	-1.95e-05	0.646056	0.00030374	0.657087	141
KIAA0232	ENSG00000170871	-1.95e-05	0.80711	-4.14e-06	1.1392	583
ABHD4	ENSG00000100439	-1.95e-05	0.423372	-0.0003469	0.13483	222
KIF22	ENSG00000079616	-1.97e-05	1.14053	-0.0005114	1.5318	516
TREX1	ENSG00000213689	-1.97e-05	1.82436	-0.0003882	0.625177	20
LARS2	ENSG00000011376	-1.98e-05	1.00553	8.03e-05	1.58226	236
CHKB	ENSG00000100288	-1.98e-05	0.249246	0.00043019	1.14232	444
SLC35A1	ENSG00000164414	-1.98e-05	1.216	-0.000278	0.506621	426
PEDS1	ENSG00000240849	-1.98e-05	0.712401	0.00021674	1.02396	408
RAB37	ENSG00000172794	-1.99e-05	1.64067	-7.64e-05	0.654545	802
CSAD	ENSG00000139631	-2e-05	0.882421	-0.0003256	1.08474	98
LBH	ENSG00000213626	-2e-05	0.447111	8.06e-05	1.28671	38
C10orf55	ENSG00000222047	-2e-05	0.44399	0.00043217	0.788834	7
GATC	ENSG00000257218	-2.01e-05	1.48378	-4.69e-05	0.478907	509
MICU1	ENSG00000107745	-2.01e-05	0.578058	0.00022027	1.60963	1152
FNTB	ENSG00000257365	-2.04e-05	1.48102	7.11e-05	0.756533	109
ASAH1	ENSG00000104763	-2.04e-05	0.470597	7.65e-05	0.406052	393
LRRC23	ENSG00000010626	-2.05e-05	0.679035	-0.0002501	1.22746	435
OGFOD3	ENSG00000181396	-2.06e-05	0.937877	0.00011258	1.10425	203
MTX2	ENSG00000128654	-2.06e-05	1.79775	-0.0004378	1.31948	484
MTMR3	ENSG00000100330	-2.06e-05	1.77712	8.28e-05	0.145158	533
ACACA	ENSG00000278540	-2.07e-05	0.472369	0.00036674	0.62661	1147
RMND5A	ENSG00000153561	-2.07e-05	0.744794	0.00048505	0.554135	476
CAPNS1	ENSG00000126247	-2.08e-05	0.368919	-0.0003028	1.49966	696
DENND3	ENSG00000105339	-2.08e-05	1.01797	9.33e-05	0.613296	160
AMPD3	ENSG00000133805	-2.09e-05	0.929049	-0.0002385	0.920336	364
IMP4	ENSG00000136718	-2.11e-05	1.72137	2.26e-05	0.129875	200
TAF1C	ENSG00000103168	-2.11e-05	1.77401	0.00051057	1.33996	248
ERLIN1	ENSG00000107566	-2.11e-05	0.790421	0.00022438	0.226437	424
SNX12	ENSG00000147164	-2.13e-05	0.985128	-0.0002059	1.36861	409
HSD3B7	ENSG00000099377	-2.13e-05	1.71323	-0.0002255	1.20932	172
DPM1	ENSG00000000419	-2.13e-05	1.55207	-9.27e-06	0.941357	352
DAG1	ENSG00000173402	-2.14e-05	0.106581	5.35e-06	1.26595	142
LRR1	ENSG00000165501	-2.14e-05	0.676107	7.89e-06	1.27044	339
AEN	ENSG00000181026	-2.14e-05	0.859194	-0.0004395	1.19761	139
MIER3	ENSG00000155545	-2.15e-05	0.513489	0.00053324	1.06832	211
NLRC5	ENSG00000140853	-2.15e-05	0.459229	0.00055958	1.38754	165
SLC35F6	ENSG00000213699	-2.16e-05	0.168012	0.00010798	0.719369	297
BOD1L1	ENSG00000038219	-2.16e-05	1.25807	-0.0002715	0.912552	1087
NR4A1	ENSG00000123358	-2.16e-05	0.572519	-0.0002011	1.55718	50
SRPRB	ENSG00000144867	-2.17e-05	0.194225	-0.0002837	0.659682	254
PLOD3	ENSG00000106397	-2.17e-05	0.515763	-0.0003115	1.20504	258
ABCB1	ENSG00000085563	-2.17e-05	1.54345	-0.0001979	0.656848	86
GPI	ENSG00000105220	-2.18e-05	1.63268	0.00010072	0.770047	624
MOSMO	ENSG00000185716	-2.21e-05	0.969519	1.4e-05	0.528409	299
PNKD	ENSG00000127838	-2.22e-05	0.848927	0.00040313	0.307718	272
ATP2B4	ENSG00000058668	-2.23e-05	1.86014	-0.0004352	1.54367	717
KRR1	ENSG00000111615	-2.24e-05	0.461016	-0.000273	0.707076	478
SLC25A33	ENSG00000171612	-2.25e-05	0.487647	-0.000586	0.563388	446
ITGB1BP1	ENSG00000119185	-2.25e-05	0.625361	1.41e-05	1.09853	489
KRBA2	ENSG00000184619	-2.26e-05	0.410963	0.00041726	0.260962	240
NAPRT	ENSG00000147813	-2.26e-05	0.782858	-0.000153	0.850256	376
NOC3L	ENSG00000173145	-2.27e-05	1.7395	0.00036114	0.996863	204
GCLM	ENSG00000023909	-2.28e-05	1.20763	0.00016396	0.379518	259
VAV1	ENSG00000141968	-2.3e-05	0.841504	0.00022575	1.48972	1115
NIBAN2	ENSG00000136830	-2.3e-05	1.78194	0.00014775	0.952481	1325
PNRC1	ENSG00000146278	-2.32e-05	0.187236	0.00047597	0.417247	73
ZBTB14	ENSG00000198081	-2.33e-05	0.478497	-8.2e-05	1.32004	147
ZP3	ENSG00000188372	-2.35e-05	1.1186	0.00016125	0.539929	92
ITGAE	ENSG00000083457	-2.35e-05	1.20799	0.00050262	1.13215	125
NUP107	ENSG00000111581	-2.36e-05	0.171204	-0.000308	1.08775	778
RGPD5	ENSG00000015568	-2.37e-05	0.82547	-7.56e-05	0.370057	71
STAM	ENSG00000136738	-2.39e-05	1.26848	0.00013007	0.217459	1371
DHRSX	ENSG00000169084	-2.4e-05	1.35653	-0.0002728	1.03853	541
TECR	ENSG00000099797	-2.4e-05	1.24865	-0.0002785	1.08761	235
KDM5A	ENSG00000073614	-2.4e-05	0.677014	0.00054547	0.297507	1027
ZNF12	ENSG00000164631	-2.41e-05	0.268336	-0.0002449	0.321152	328
COTL1	ENSG00000103187	-2.43e-05	0.868802	-0.0001234	0.191801	457
CENPX	ENSG00000169689	-2.45e-05	0.331758	4.18e-05	0.327356	81
CTCF	ENSG00000102974	-2.45e-05	1.80572	9.61e-05	0.989167	1002
TRMT61B	ENSG00000171103	-2.45e-05	0.955308	-0.0001709	0.384234	188
SECISBP2	ENSG00000187742	-2.47e-05	0.671067	-7.24e-05	0.469886	707
CUL4A	ENSG00000139842	-2.49e-05	1.47935	-0.0003068	0.960163	807
NPIPB5	ENSG00000243716	-2.5e-05	0.996307	-0.0001827	0.714812	1380
FADS2	ENSG00000134824	-2.51e-05	0.658061	0.00015579	1.3432	1365
TOR1A	ENSG00000136827	-2.54e-05	1.56154	0.0002304	0.936969	295
KNOP1	ENSG00000103550	-2.55e-05	1.66087	0.00027257	0.30689	194
UCKL1	ENSG00000198276	-2.55e-05	1.31141	-3.31e-05	0.637814	228
PHF20L1	ENSG00000129292	-2.55e-05	0.184536	-8.74e-05	0.501603	669
JAKMIP2	ENSG00000176049	-2.55e-05	1.11938	-0.0003985	0.480462	820
BSPRY	ENSG00000119411	-2.55e-05	1.47393	-0.0001359	0.462135	247
B3GNT2	ENSG00000170340	-2.56e-05	0.345705	1.13e-05	0.702408	301
HUWE1	ENSG00000086758	-2.56e-05	0.511607	0.00028499	0.309181	995
ZNF394	ENSG00000160908	-2.57e-05	1.68849	-0.0005761	0.40009	288
FARSB	ENSG00000116120	-2.57e-05	0.136219	-0.000117	1.13188	393
PGAM5	ENSG00000247077	-2.57e-05	1.45491	-0.000663	1.36159	387
SEC24A	ENSG00000113615	-2.58e-05	0.952792	-0.0004745	0.117291	421
TEAD4	ENSG00000197905	-2.58e-05	0.90419	0.00034871	0.263569	31
SOCS2	ENSG00000120833	-2.59e-05	0.112774	-0.0003975	1.38687	439
EHMT1	ENSG00000181090	-2.6e-05	1.57492	7.66e-06	0.401066	985
BAP1	ENSG00000163930	-2.6e-05	0.747685	0.00024535	0.560651	267
MCM8	ENSG00000125885	-2.6e-05	1.07338	-0.0001504	0.610207	466
AGAP9	ENSG00000204172	-2.61e-05	1.31914	-0.0003592	1.37317	204
CRELD2	ENSG00000184164	-2.62e-05	1.36473	1.22e-05	0.363391	182
SSH1	ENSG00000084112	-2.64e-05	1.82076	0.00039625	1.37638	240
RNF144B	ENSG00000137393	-2.65e-05	1.05641	0.00026249	0.76459	27
HDAC11	ENSG00000163517	-2.66e-05	0.819495	-0.0001031	1.29453	34
RGS13	ENSG00000127074	-2.67e-05	1.81667	-0.0001965	1.10751	106
SLC38A7	ENSG00000103042	-2.68e-05	1.2558	0.00029668	1.17642	130
UBE2L6	ENSG00000156587	-2.68e-05	0.636671	-0.0004307	0.258875	170
EYA3	ENSG00000158161	-2.69e-05	0.327636	0.00023345	0.54428	744
FOSL1	ENSG00000175592	-2.71e-05	1.6166	-0.0001658	0.461063	146
AXIN1	ENSG00000103126	-2.72e-05	0.751927	-0.0004631	0.290418	305
GOT1	ENSG00000120053	-2.72e-05	1.28885	-0.0005247	1.05277	227
RPL22L1	ENSG00000163584	-2.73e-05	0.94747	0.00043816	1.15394	38
MRPL20-AS1	ENSG00000224870	-2.73e-05	0.458074	-7.67e-05	0.325358	97
FLNA	ENSG00000196924	-2.74e-05	1.18304	-0.000278	1.25211	459
RAP1B	ENSG00000127314	-2.75e-05	0.20923	-2.9e-05	0.561944	1248
TANGO2	ENSG00000183597	-2.75e-05	0.844016	-0.0001745	0.668284	337
DCK	ENSG00000156136	-2.76e-05	1.08391	-0.00018	1.65677	490
MRPS36	ENSG00000134056	-2.76e-05	0.884885	-0.0001742	0.359049	87
TOGARAM1	ENSG00000198718	-2.76e-05	1.44761	-3.29e-05	0.229709	395
PGRMC1	ENSG00000101856	-2.76e-05	1.59026	0.00018387	0.508821	52
APLP2	ENSG00000084234	-2.77e-05	1.48824	-0.0004513	1.52657	323
ADNP	ENSG00000101126	-2.78e-05	0.169863	0.00034794	0.269339	808
CORIN	ENSG00000145244	-2.78e-05	0.449432	-0.0002993	0.997908	8
CBX6	ENSG00000183741	-2.78e-05	1.06589	5.4e-05	1.28979	183
CIP2A	ENSG00000163507	-2.79e-05	1.78268	-3.76e-05	1.47558	774
BPTF	ENSG00000171634	-2.79e-05	1.60292	-0.0002495	0.811073	1810
VGLL4	ENSG00000144560	-2.81e-05	1.61656	0.00029019	0.761879	532
DCTN2	ENSG00000175203	-2.81e-05	0.645775	-0.0002489	1.32503	295
EBNA1BP2	ENSG00000117395	-2.82e-05	0.873006	0.00036722	0.424064	265
ZC3HAV1	ENSG00000105939	-2.82e-05	0.947271	0.00015218	0.833528	1203
CCNB1IP1	ENSG00000100814	-2.82e-05	0.383269	-0.0002221	1.0514	170
PDCD10	ENSG00000114209	-2.83e-05	0.155923	-0.0003485	1.11564	406
ZNF320	ENSG00000182986	-2.83e-05	1.80443	0.00027406	0.235953	81
ZNF217	ENSG00000171940	-2.83e-05	0.533283	-0.0003535	1.36084	561
NUP210	ENSG00000132182	-2.84e-05	0.531908	-5.99e-05	1.35578	709
PHRF1	ENSG00000070047	-2.84e-05	0.250082	0.00016605	0.580987	305
IL18BP	ENSG00000137496	-2.86e-05	1.77131	9.94e-05	0.80842	31
ANKRD33B	ENSG00000164236	-2.89e-05	1.14353	-8.81e-05	0.704164	539
NSD3	ENSG00000147548	-2.9e-05	1.30067	-0.0002459	1.58464	1095
UCHL3	ENSG00000118939	-2.9e-05	1.74084	0.0001661	0.898766	172
NFKBIB	ENSG00000104825	-2.91e-05	0.722116	-0.0005618	0.482894	176
AGGF1	ENSG00000164252	-2.93e-05	1.21871	4.41e-05	1.21757	576
USP20	ENSG00000136878	-2.93e-05	0.169839	-0.0004034	1.38857	219
NDFIP2	ENSG00000102471	-2.93e-05	0.436191	-0.0002743	1.24134	792
UTRN	ENSG00000152818	-2.94e-05	1.59624	9.04e-05	0.155572	1583
INPP5E	ENSG00000148384	-2.94e-05	1.48018	-0.0002599	0.491365	153
TWSG1	ENSG00000128791	-2.95e-05	0.731157	0.00029246	0.648237	756
NFATC2IP	ENSG00000176953	-2.95e-05	0.778259	0.00016259	0.445262	1380
TRIB2	ENSG00000071575	-2.95e-05	1.0604	-0.0002143	0.801179	58
EMILIN2	ENSG00000132205	-2.95e-05	0.100434	-0.0001117	0.595631	1367
YEATS2	ENSG00000163872	-2.97e-05	0.53424	-0.00033	0.133671	451
ASH1L	ENSG00000116539	-2.97e-05	0.474817	0.00010548	1.05932	1802
FBXW9	ENSG00000132004	-2.97e-05	0.550869	0.00042073	0.718647	56
ABCC4	ENSG00000125257	-2.97e-05	1.55063	-0.0003659	0.0988575	1757
AGER	ENSG00000204305	-2.98e-05	0.603413	2.52e-05	1.48335	23
SGO1	ENSG00000129810	-2.98e-05	0.444738	7.41e-05	1.11233	453
PTP4A2	ENSG00000184007	-2.99e-05	1.00767	-0.0003775	0.226143	1177
COPS6	ENSG00000168090	-2.99e-05	1.65816	-0.0003116	1.44266	134
HERC6	ENSG00000138642	-2.99e-05	0.534429	-0.0005314	0.722281	121
LRCH4	ENSG00000077454	-2.99e-05	0.241365	0.00014266	0.472786	331
LTBR	ENSG00000111321	-3e-05	0.741529	-0.0001328	0.154013	214
MCM5	ENSG00000100297	-3e-05	1.44577	-0.0002207	1.19185	580
GALNT1	ENSG00000141429	-3.02e-05	1.09124	0.00053676	1.57079	1269
ALDH16A1	ENSG00000161618	-3.02e-05	1.57023	-0.0005271	0.359997	413
MAP3K5	ENSG00000197442	-3.03e-05	1.82727	0.00031921	0.691566	744
ADAM17	ENSG00000151694	-3.03e-05	1.52679	-0.0006304	0.469933	557
UBAC1	ENSG00000130560	-3.03e-05	1.18685	-0.0001759	0.915715	346
RNF20	ENSG00000155827	-3.04e-05	0.988015	-0.0005152	1.41925	479
TFG	ENSG00000114354	-3.05e-05	0.172124	-0.0002515	0.308903	1212
RAB5A	ENSG00000144566	-3.05e-05	1.87178	-0.0001711	0.506576	423
TMEM14B	ENSG00000137210	-3.08e-05	0.790266	-0.0002336	0.308408	46
MED13	ENSG00000108510	-3.1e-05	0.374011	5.09e-05	0.484323	1279
PRKG2	ENSG00000138669	-3.11e-05	1.30008	0.00022084	0.314585	225
VAT1	ENSG00000108828	-3.11e-05	0.611719	-4.79e-05	1.06733	697
EIF2B5	ENSG00000145191	-3.11e-05	1.1544	4.82e-05	0.172097	279
ZNF121	ENSG00000197961	-3.12e-05	1.15618	0.000413	1.21608	363
PPP1R3E	ENSG00000235194	-3.12e-05	0.902314	-0.0002195	0.335799	154
ZDHHC14	ENSG00000175048	-3.12e-05	1.60501	0.00023265	0.474538	181
TBC1D14	ENSG00000132405	-3.13e-05	0.576941	0.00067583	0.611903	816
GARS1	ENSG00000106105	-3.13e-05	0.907539	0.00047537	0.657701	690
DYRK1A	ENSG00000157540	-3.13e-05	1.06785	0.0004148	0.377539	1605
CARS2	ENSG00000134905	-3.15e-05	1.29452	0.00018381	0.838565	391
PIAS3	ENSG00000131788	-3.16e-05	1.51115	0.00029475	1.4822	284
ZFYVE1	ENSG00000165861	-3.16e-05	0.810653	-0.0001799	0.796913	185
VAMP7	ENSG00000124333	-3.17e-05	1.26288	-6.43e-05	0.142944	468
AQR	ENSG00000021776	-3.19e-05	0.3711	-8.05e-05	0.670935	811
VPS33A	ENSG00000139719	-3.21e-05	1.77877	-0.0002164	0.730856	352
SRP54	ENSG00000100883	-3.21e-05	0.789506	-1.02e-05	0.563723	689
ZNF619	ENSG00000177873	-3.22e-05	1.41314	-0.0001668	0.550438	54
RAB7B	ENSG00000276600	-3.22e-05	0.136614	3.7e-06	0.463435	36
QRSL1	ENSG00000130348	-3.23e-05	0.469337	-0.0004117	1.5643	206
UBE2K	ENSG00000078140	-3.23e-05	0.976749	-0.0001801	0.960511	1182
TJAP1	ENSG00000137221	-3.23e-05	1.68085	0.00034195	0.907851	191
SCLT1	ENSG00000151466	-3.23e-05	1.04906	1.25e-05	0.810225	1141
THEM6	ENSG00000130193	-3.24e-05	1.77377	0.00033734	1.04802	59
IL27RA	ENSG00000104998	-3.24e-05	0.970834	-0.0001952	0.702454	223
MAPK13	ENSG00000156711	-3.25e-05	0.982808	-9.64e-05	1.1033	22
SCYL2	ENSG00000136021	-3.26e-05	0.315544	3.46e-05	0.222927	687
SLC4A7	ENSG00000033867	-3.26e-05	1.54478	-9.49e-05	0.134751	755
HDAC8	ENSG00000147099	-3.26e-05	0.544538	-0.0004164	0.954411	573
SHCBP1	ENSG00000171241	-3.26e-05	1.7193	0.00013697	1.25681	732
SCAF8	ENSG00000213079	-3.28e-05	1.73948	-0.0003168	1.11377	1126
CCRL2	ENSG00000121797	-3.29e-05	1.79796	-3.31e-05	0.666099	91
GSR	ENSG00000104687	-3.29e-05	1.03641	-0.0006129	0.118704	964
MFSD9	ENSG00000135953	-3.29e-05	1.31877	-0.0002305	0.268482	104
SLC4A1AP	ENSG00000163798	-3.3e-05	1.50133	-7.42e-05	0.676957	365
DENR	ENSG00000139726	-3.31e-05	0.335826	0.0001228	1.09064	815
NDUFA6	ENSG00000184983	-3.31e-05	1.18172	-0.0003751	0.556443	48
SMCR8	ENSG00000176994	-3.31e-05	0.161736	-0.0002786	0.856391	299
DTX3L	ENSG00000163840	-3.32e-05	0.995619	0.00046124	0.366314	247
GCDH	ENSG00000105607	-3.33e-05	0.378717	0.00051685	0.409459	246
NAGLU	ENSG00000108784	-3.37e-05	0.429261	0.00011563	1.23951	306
CORO1C	ENSG00000110880	-3.37e-05	0.757086	0.00032379	0.719946	1080
WDR45B	ENSG00000141580	-3.38e-05	0.878387	-0.0001376	1.44342	517
IDO2	ENSG00000188676	-3.38e-05	1.22171	0.00014592	0.427403	10
FUT8	ENSG00000033170	-3.4e-05	0.233971	0.00013422	0.789943	1458
ACAP3	ENSG00000131584	-3.41e-05	1.00665	-0.0002892	0.400658	45
TRPM2	ENSG00000142185	-3.42e-05	0.428725	2.14e-05	0.487502	24
OSBPL7	ENSG00000006025	-3.44e-05	1.13316	-0.0001223	1.0273	86
SLC16A7	ENSG00000118596	-3.46e-05	1.24733	9.13e-05	1.51708	478
MPI	ENSG00000178802	-3.48e-05	1.10208	-0.0001899	0.288667	158
PAM	ENSG00000145730	-3.49e-05	1.42893	-0.0004273	0.277936	127
ATAD1	ENSG00000138138	-3.51e-05	0.704097	-2.55e-05	1.54433	326
DNAAF6	ENSG00000080572	-3.52e-05	1.47719	0.00022605	1.18844	4
EXOC1	ENSG00000090989	-3.53e-05	0.878981	0.00019012	0.533375	490
TCEANC	ENSG00000176896	-3.54e-05	0.971532	-0.0005223	0.694981	19
SNX16	ENSG00000104497	-3.54e-05	1.26658	2.07e-05	1.29102	214
ELMOD2	ENSG00000179387	-3.55e-05	0.133045	0.00015534	1.18967	223
SMC2	ENSG00000136824	-3.55e-05	1.27719	2.37e-05	0.957154	999
DHRS7B	ENSG00000109016	-3.55e-05	1.21345	0.00020469	1.4105	766
CASP2	ENSG00000106144	-3.55e-05	0.657725	-0.0004353	0.595235	647
CCSER2	ENSG00000107771	-3.55e-05	0.25443	-0.0003563	0.42977	549
SLC39A9	ENSG00000029364	-3.57e-05	0.263684	0.00013268	0.734784	554
CMSS1	ENSG00000184220	-3.58e-05	1.7618	-0.0001333	0.155953	794
SNRPN	ENSG00000128739	-3.59e-05	1.3407	0.00029165	0.890759	163
ELL2	ENSG00000118985	-3.61e-05	0.328785	4.11e-05	0.635281	626
SLC10A5	ENSG00000253598	-3.61e-05	0.742102	-0.0002991	0.328179	18
DDRGK1	ENSG00000198171	-3.62e-05	1.16647	-0.0002952	1.41837	165
TPRA1	ENSG00000163870	-3.62e-05	1.60403	-0.0005615	0.416447	295
KBTBD3	ENSG00000182359	-3.62e-05	0.17859	0.00016255	1.1194	45
LEMD2	ENSG00000161904	-3.62e-05	0.52594	-7.32e-05	1.15306	261
DGLUCY	ENSG00000133943	-3.64e-05	1.70155	0.00021382	0.182986	944
NDE1	ENSG00000072864	-3.65e-05	0.116498	3.71e-05	0.737444	390
STK16	ENSG00000115661	-3.65e-05	0.462518	-1.03e-05	0.831423	137
ZBTB34	ENSG00000177125	-3.65e-05	1.82624	0.0001906	1.36879	187
PIP4K2A	ENSG00000150867	-3.66e-05	1.20412	-6.33e-05	1.02802	1604
TAF1	ENSG00000147133	-3.67e-05	0.571008	-0.0001196	0.222998	510
H1-5	ENSG00000184357	-3.69e-05	0.220584	-3.88e-05	0.740603	34
PHF1	ENSG00000112511	-3.72e-05	0.150744	0.00020372	0.575319	134
DCTPP1	ENSG00000179958	-3.74e-05	0.540541	-0.0003095	0.304742	214
RHBDL2	ENSG00000158315	-3.77e-05	1.68667	0.00022942	0.520299	46
SEC31A	ENSG00000138674	-3.77e-05	0.848645	-2.31e-05	1.36556	1134
DDX50	ENSG00000107625	-3.78e-05	1.3966	-0.0001418	1.08448	499
GEN1	ENSG00000178295	-3.8e-05	1.75291	1e-05	0.73776	738
SEC23A	ENSG00000100934	-3.81e-05	0.834473	0.00029025	1.11755	390
DYNC1LI1	ENSG00000144635	-3.82e-05	0.444299	0.00029679	1.56895	506
DTYMK	ENSG00000168393	-3.82e-05	1.03081	5.85e-05	1.4587	352
ZDHHC16	ENSG00000171307	-3.83e-05	1.73455	0.00014626	0.247201	226
GOLGA8N	ENSG00000232653	-3.84e-05	1.54787	-3.38e-05	0.577523	495
NFYB	ENSG00000120837	-3.86e-05	0.218494	-0.0001818	0.563162	317
MITD1	ENSG00000158411	-3.87e-05	1.34663	8.86e-05	0.862809	241
DNAJC13	ENSG00000138246	-3.87e-05	1.12942	-0.0001815	0.180851	1204
CDK9	ENSG00000136807	-3.87e-05	1.73343	-0.0003214	1.49467	395
ULK1	ENSG00000177169	-3.9e-05	0.320467	-0.0001578	1.2692	107
NUP62	ENSG00000213024	-3.9e-05	1.06127	-0.0005152	0.247911	635
NF2	ENSG00000186575	-3.92e-05	1.68303	-0.0003825	0.463917	704
PPID	ENSG00000171497	-3.92e-05	0.838043	0.00052297	0.330132	274
TSPYL1	ENSG00000189241	-3.92e-05	0.967591	0.00026733	0.807691	182
UBXN1	ENSG00000162191	-3.93e-05	0.226829	-8.99e-05	1.44894	65
SH3PXD2A	ENSG00000107957	-3.94e-05	0.600659	0.00011178	1.03921	125
ATP8B3	ENSG00000130270	-3.94e-05	0.684112	-0.0003057	1.02566	158
ZNF629	ENSG00000102870	-3.94e-05	1.80122	0.00016375	0.204171	101
PKP4	ENSG00000144283	-3.94e-05	0.608801	1.72e-05	1.47153	218
MTCH2	ENSG00000109919	-3.94e-05	0.929564	-0.0002447	0.53037	584
CHMP4B	ENSG00000101421	-3.95e-05	1.30835	-0.0001367	1.43742	261
USP11	ENSG00000102226	-3.95e-05	0.39193	-0.0001645	0.769798	230
ZNF24	ENSG00000172466	-3.96e-05	0.975596	0.00018858	0.888375	394
FBXW2	ENSG00000119402	-3.97e-05	1.42937	-5.96e-05	1.02912	527
EXOSC7	ENSG00000075914	-3.97e-05	1.66034	-0.0004599	0.58746	235
C11orf24	ENSG00000171067	-3.98e-05	1.22727	-0.0001567	1.32836	351
C1orf52	ENSG00000162642	-3.99e-05	1.3043	-0.00025	1.56813	193
ZDHHC21	ENSG00000175893	-4.02e-05	0.32731	-0.0004594	0.516881	647
CAAP1	ENSG00000120159	-4.02e-05	1.8024	-0.0002532	0.0969257	775
TRAF2	ENSG00000127191	-4.03e-05	0.338633	-0.0006226	0.897424	231
TRAK1	ENSG00000182606	-4.03e-05	1.49441	-0.00031	0.974941	692
PLSCR3	ENSG00000187838	-4.04e-05	0.576669	-1.89e-06	0.183881	81
UNK	ENSG00000132478	-4.05e-05	1.78047	6.8e-05	1.16858	528
VEGFB	ENSG00000173511	-4.05e-05	1.39593	0.00011347	0.540769	516
ZRANB1	ENSG00000019995	-4.05e-05	1.45686	0.00022227	1.55369	345
ZNF687	ENSG00000143373	-4.05e-05	0.494307	0.00030254	1.32973	181
FUCA1	ENSG00000179163	-4.07e-05	0.897472	-0.0003498	0.265504	116
CHD6	ENSG00000124177	-4.07e-05	1.21206	-0.0004245	1.52597	783
PDZD7	ENSG00000186862	-4.09e-05	1.48595	-2.45e-05	0.416286	17
NEDD4	ENSG00000069869	-4.1e-05	0.287127	0.00011808	1.26348	732
AREL1	ENSG00000119682	-4.11e-05	1.83226	-0.0002779	1.02767	404
CENATAC	ENSG00000186166	-4.12e-05	1.7024	2.61e-05	0.890916	381
SP3	ENSG00000172845	-4.12e-05	0.586627	0.00048684	1.46412	1250
NUP214	ENSG00000126883	-4.12e-05	1.58097	-0.0004307	1.00679	517
TMEM184C	ENSG00000164168	-4.12e-05	1.03298	-4.54e-05	1.3654	206
DUSP11	ENSG00000144048	-4.12e-05	0.931252	0.00023098	1.33088	137
ZNF404	ENSG00000176222	-4.13e-05	0.665981	-0.0001176	1.10511	18
GOLM2	ENSG00000166734	-4.13e-05	1.14574	7.49e-05	0.82543	715
PTPN6	ENSG00000111679	-4.14e-05	1.4138	0.00020147	0.213936	588
HMG20B	ENSG00000064961	-4.14e-05	0.839679	-0.0001183	0.342236	338
TMEM135	ENSG00000166575	-4.15e-05	1.23259	-0.0003313	0.938173	511
BCL10	ENSG00000142867	-4.15e-05	1.35876	-8.92e-05	0.636513	205
SEC22A	ENSG00000121542	-4.15e-05	1.38002	-0.0003372	0.438912	542
TIMM9	ENSG00000100575	-4.17e-05	0.193539	-0.0001975	1.54201	185
UIMC1	ENSG00000087206	-4.18e-05	1.64755	9.27e-05	1.36792	590
TMEM45A	ENSG00000181458	-4.19e-05	0.924856	1.68e-05	0.767761	139
ZNF646	ENSG00000167395	-4.19e-05	0.572349	0.0002424	1.41699	140
RRAGD	ENSG00000025039	-4.2e-05	0.535176	4.39e-06	0.211527	404
RIOK3	ENSG00000101782	-4.2e-05	0.969425	-0.0002657	0.30731	513
CD59	ENSG00000085063	-4.22e-05	1.6963	-0.0003305	1.52136	188
FBXL5	ENSG00000118564	-4.23e-05	0.781026	0.0001555	1.10924	767
TRIM6	ENSG00000121236	-4.23e-05	1.44951	2.42e-05	1.22973	241
ELF2	ENSG00000109381	-4.24e-05	0.274274	-9.1e-05	1.35378	1295
COPA	ENSG00000122218	-4.24e-05	0.956902	4.57e-05	0.161739	1011
MAPK6	ENSG00000069956	-4.25e-05	1.88504	-0.0002694	1.20037	713
TTPAL	ENSG00000124120	-4.25e-05	1.48679	-0.0006932	0.657389	152
C3orf38	ENSG00000179021	-4.26e-05	0.478951	0.00024276	1.36781	156
COIL	ENSG00000121058	-4.26e-05	1.00259	0.00010998	0.722589	332
MYB	ENSG00000118513	-4.26e-05	0.520525	-6.03e-05	1.17153	1533
STIP1	ENSG00000168439	-4.27e-05	0.83721	-0.0002949	1.42709	356
SSR3	ENSG00000114850	-4.27e-05	1.50415	-0.0001108	0.612392	488
EIF2A	ENSG00000144895	-4.27e-05	1.4882	-0.0004969	0.768598	540
CRLF3	ENSG00000176390	-4.27e-05	0.510581	-1.42e-05	0.904321	666
EGLN2	ENSG00000269858	-4.27e-05	1.76	-0.0005718	1.10727	378
CALB2	ENSG00000172137	-4.28e-05	1.16662	-3.94e-05	1.35305	20
PHYKPL	ENSG00000175309	-4.28e-05	0.783864	-0.0002366	0.46856	497
USP12	ENSG00000152484	-4.28e-05	1.00348	-7.48e-05	1.55742	651
CHAMP1	ENSG00000198824	-4.29e-05	1.18913	-0.0003711	1.27932	586
MIS18BP1	ENSG00000129534	-4.29e-05	1.1078	0.00037093	0.281504	1311
SSBP3	ENSG00000157216	-4.3e-05	0.975529	4.59e-05	0.614701	650
SHBG	ENSG00000129214	-4.31e-05	1.00888	-0.0002596	0.409342	3
PLAUR	ENSG00000011422	-4.31e-05	0.417541	-8.55e-05	0.359999	90
MFF	ENSG00000168958	-4.35e-05	1.56292	0.00038144	1.0856	321
SLC25A20	ENSG00000178537	-4.35e-05	1.07517	-0.0003326	0.162042	215
ZNF562	ENSG00000171466	-4.35e-05	0.335944	-0.0003433	1.04111	323
ZKSCAN8	ENSG00000198315	-4.37e-05	1.47908	-0.0003567	1.32333	251
PPM1B	ENSG00000138032	-4.38e-05	1.7784	-0.0002342	0.614462	849
ATP5F1A	ENSG00000152234	-4.39e-05	1.80515	0.00037518	0.840714	637
CLPX	ENSG00000166855	-4.39e-05	0.764232	-0.0002224	0.275113	426
QSER1	ENSG00000060749	-4.4e-05	0.34393	-0.0001488	1.15389	656
SLC43A3	ENSG00000134802	-4.4e-05	1.03312	8.94e-06	1.47484	1129
RNF8	ENSG00000112130	-4.41e-05	0.302697	-4.27e-05	1.18547	305
RMI2	ENSG00000175643	-4.42e-05	1.78118	0.00022441	0.329818	339
NAA20	ENSG00000173418	-4.43e-05	0.430443	0.00015601	0.569574	212
CALU	ENSG00000128595	-4.44e-05	0.554979	2.25e-05	0.363431	877
C1orf43	ENSG00000143612	-4.45e-05	0.831946	-0.0001136	1.01641	532
IPPK	ENSG00000127080	-4.45e-05	0.789696	0.00021445	1.20947	137
VDAC3	ENSG00000078668	-4.46e-05	1.53039	-0.0002702	1.54157	405
HS6ST1	ENSG00000136720	-4.47e-05	0.92137	-0.0002777	0.912709	1438
C12orf76	ENSG00000174456	-4.48e-05	0.407383	-0.0001842	0.997208	202
ADPRH	ENSG00000144843	-4.48e-05	0.580978	0.00026107	0.259075	171
PLAGL1	ENSG00000118495	-4.49e-05	1.0164	-0.0002812	0.362404	992
ZNF514	ENSG00000144026	-4.49e-05	0.365417	-0.0002092	0.486403	208
GPR180	ENSG00000152749	-4.5e-05	1.20098	5.51e-06	0.153245	332
HAUS2	ENSG00000137814	-4.5e-05	1.11835	-6.54e-05	0.717122	436
H2AC20	ENSG00000184260	-4.52e-05	1.38646	-0.0001504	1.55221	29
CEP250	ENSG00000126001	-4.52e-05	1.78787	6.94e-05	1.07417	314
CLDND1	ENSG00000080822	-4.53e-05	1.74206	-0.0001836	0.716445	152
SENP6	ENSG00000112701	-4.54e-05	1.80294	0.00026175	0.786567	1446
FAM174C	ENSG00000228300	-4.54e-05	0.540488	3.63e-05	0.299308	102
LYST	ENSG00000143669	-4.54e-05	0.336818	0.00022425	0.227691	1285
CDIPT	ENSG00000103502	-4.55e-05	0.644098	-0.0002499	0.464594	356
AHCY	ENSG00000101444	-4.57e-05	1.71115	-8.22e-05	0.618795	329
PTPN12	ENSG00000127947	-4.57e-05	1.8497	-0.0005682	0.301929	598
AHDC1	ENSG00000126705	-4.58e-05	1.64678	0.00034367	1.12808	104
ATG16L2	ENSG00000168010	-4.6e-05	0.298032	0.00058869	1.47779	568
NBAS	ENSG00000151779	-4.62e-05	1.80537	-0.0001247	0.356502	1861
POLR3GL	ENSG00000121851	-4.63e-05	0.862044	6.64e-05	1.37605	199
PPP2R2A	ENSG00000221914	-4.63e-05	0.116759	-4.37e-05	0.513366	961
WDR6	ENSG00000178252	-4.65e-05	0.896309	-0.0003725	0.980086	472
MCM9	ENSG00000111877	-4.65e-05	0.182925	0.00031303	0.232239	520
SMC3	ENSG00000108055	-4.66e-05	1.07898	-0.000115	0.371643	1187
CEP164	ENSG00000110274	-4.67e-05	0.709397	-0.0005982	0.311557	124
CTNS	ENSG00000040531	-4.69e-05	0.952183	-0.0002781	0.37033	289
CD164	ENSG00000135535	-4.69e-05	1.20371	-0.0004669	1.52515	754
ST3GAL1	ENSG00000008513	-4.71e-05	1.66384	-3.38e-06	0.594831	449
CDK17	ENSG00000059758	-4.72e-05	1.29142	-3.28e-05	0.390626	1190
NUDCD2	ENSG00000170584	-4.72e-05	0.881288	0.00027476	0.315062	158
CREBZF	ENSG00000137504	-4.74e-05	1.57497	0.00043875	1.08522	627
LINC01545	ENSG00000204904	-4.74e-05	1.73005	0.00048656	1.1578	6
PTPRJ	ENSG00000149177	-4.75e-05	0.315568	-0.0003393	1.59037	162
PRKAR1B	ENSG00000188191	-4.75e-05	1.05748	0.00010501	1.06872	45
TMEM9B	ENSG00000175348	-4.76e-05	0.612122	0.00015652	0.77197	244
KLHL20	ENSG00000076321	-4.76e-05	0.18471	-0.0001956	0.388326	896
SLC35G2	ENSG00000168917	-4.8e-05	1.30338	4.56e-05	0.101815	194
PCMTD2	ENSG00000203880	-4.8e-05	1.65299	7.42e-05	1.4569	107
PRCP	ENSG00000137509	-4.81e-05	0.393225	-0.0001565	1.27418	212
LSM12	ENSG00000161654	-4.81e-05	1.56234	0.00029763	1.28734	356
IDE	ENSG00000119912	-4.83e-05	1.63611	1.41e-05	0.546478	550
ANTXR2	ENSG00000163297	-4.83e-05	1.74581	-0.0001003	0.665219	1381
MSN	ENSG00000147065	-4.85e-05	0.577513	-0.000389	1.29454	1523
EZR	ENSG00000092820	-4.86e-05	1.72712	0.00028877	1.11746	700
TRMT10C	ENSG00000174173	-4.87e-05	0.677193	-3.24e-05	1.04471	163
PHLPP2	ENSG00000040199	-4.87e-05	1.09421	-3.57e-05	0.937534	184
CHP1	ENSG00000187446	-4.88e-05	0.190913	-0.0002718	0.593558	662
TMEM160	ENSG00000130748	-4.89e-05	0.178986	0.00020048	1.2271	48
R3HCC1L	ENSG00000166024	-4.89e-05	1.39667	-0.0003555	0.631452	815
RAN	ENSG00000132341	-4.9e-05	0.900064	-0.0006609	1.20761	236
HECTD1	ENSG00000092148	-4.94e-05	0.561326	-0.00023	0.384247	1389
INPP5D	ENSG00000168918	-4.94e-05	0.442744	5.12e-05	1.01237	1570
WDR76	ENSG00000092470	-4.95e-05	1.30592	2.06e-05	0.664677	600
ZNF638	ENSG00000075292	-4.95e-05	0.100723	-2.91e-06	1.37571	1488
EXOC4	ENSG00000131558	-4.95e-05	1.5506	-8.73e-05	0.88111	1341
AHNAK	ENSG00000124942	-4.96e-05	0.242649	3.78e-06	1.03343	1778
POLR1A	ENSG00000068654	-4.96e-05	0.444681	0.00074997	0.203397	286
TESPA1	ENSG00000135426	-4.97e-05	0.795226	-6.85e-06	0.824297	1783
RBM14-RBM4	ENSG00000248643	-4.98e-05	0.972746	-0.0001885	1.28214	366
STRN3	ENSG00000196792	-4.99e-05	0.738991	-7.69e-05	1.39045	1147
ANP32E	ENSG00000143401	-5.02e-05	0.677282	-9.83e-05	1.22022	777
TADA2A	ENSG00000276234	-5.03e-05	1.83505	-4.42e-06	0.7204	576
MTMR12	ENSG00000150712	-5.05e-05	1.25484	-0.0002906	0.440644	226
ECH1	ENSG00000104823	-5.07e-05	0.142179	0.00020188	0.688363	229
BTG1	ENSG00000133639	-5.08e-05	0.874317	2.06e-05	0.971724	27
PHTF1	ENSG00000116793	-5.08e-05	1.67502	-0.000291	0.124904	874
UBASH3B	ENSG00000154127	-5.1e-05	0.642621	0.0002388	1.48296	559
RELT	ENSG00000054967	-5.1e-05	0.270201	-0.0005869	0.647533	287
USE1	ENSG00000053501	-5.1e-05	1.46509	0.00056526	1.30184	119
PRPF18	ENSG00000165630	-5.1e-05	1.19082	0.00050381	0.849573	273
CARD6	ENSG00000132357	-5.1e-05	1.12656	0.00042869	1.11994	185
GTF2B	ENSG00000137947	-5.12e-05	0.196438	-0.0001954	1.24811	433
YIPF4	ENSG00000119820	-5.12e-05	0.352898	-1.03e-05	0.527866	593
MRS2	ENSG00000124532	-5.13e-05	1.22059	-0.0002563	0.970331	270
RAP1GAP2	ENSG00000132359	-5.13e-05	0.474083	7.3e-05	1.20216	1037
RPA1	ENSG00000132383	-5.13e-05	1.00733	-6.02e-05	1.19796	628
GID8	ENSG00000101193	-5.13e-05	1.08079	-0.0001844	0.706973	460
GLCE	ENSG00000138604	-5.13e-05	0.610313	-0.0001825	1.17367	198
TTI2	ENSG00000129696	-5.14e-05	1.80717	-2.78e-05	0.548889	88
TEX9	ENSG00000151575	-5.17e-05	1.61644	0.00076843	0.335835	73
TAGAP	ENSG00000164691	-5.18e-05	1.40027	0.00031344	0.29965	40
PSMC6	ENSG00000100519	-5.19e-05	0.240389	-5.38e-05	0.859631	569
TRIM41	ENSG00000146063	-5.2e-05	0.291034	-0.0001058	0.650949	290
PHACTR2	ENSG00000112419	-5.2e-05	0.987006	9.44e-05	0.412211	1769
BAK1	ENSG00000030110	-5.21e-05	0.389284	-0.0002088	0.720584	126
POFUT1	ENSG00000101346	-5.21e-05	1.86088	-7.14e-05	0.677123	220
RTCB	ENSG00000100220	-5.21e-05	0.385336	-0.0005885	0.893364	443
DAPK1	ENSG00000196730	-5.22e-05	0.977442	-1.38e-05	0.268076	1289
ACTL6A	ENSG00000136518	-5.23e-05	0.755418	3.52e-06	1.45574	456
ADAMTSL4	ENSG00000143382	-5.23e-05	1.2509	-0.0002242	0.723989	81
NAGA	ENSG00000198951	-5.24e-05	0.332266	9.43e-05	1.01185	384
PYM1	ENSG00000170473	-5.24e-05	0.87457	-2.69e-05	0.599081	225
SLC12A4	ENSG00000124067	-5.24e-05	0.594469	-0.0002322	1.25098	78
SUN2	ENSG00000100242	-5.26e-05	1.69795	0.00019481	0.765962	392
NFYC	ENSG00000066136	-5.26e-05	0.173054	-9.9e-05	0.554415	716
FBXO34	ENSG00000178974	-5.27e-05	1.74471	-0.0003659	1.47529	938
AOAH	ENSG00000136250	-5.28e-05	1.59939	-0.0005368	1.36618	126
ABL1	ENSG00000097007	-5.29e-05	0.635627	0.00034166	0.392216	366
TAFA2	ENSG00000198673	-5.32e-05	1.52072	-2.83e-05	1.14854	372
TMEM192	ENSG00000170088	-5.33e-05	0.156184	-3.28e-05	1.21339	504
PLXND1	ENSG00000004399	-5.34e-05	1.84036	-5.84e-05	0.148086	894
NEK9	ENSG00000119638	-5.34e-05	1.04787	0.0002984	1.57149	460
ST6GALNAC4	ENSG00000136840	-5.36e-05	0.645906	3.73e-06	0.405578	83
POLD1	ENSG00000062822	-5.36e-05	0.75265	0.00036802	1.47339	381
SLC35A5	ENSG00000138459	-5.36e-05	0.21953	-2.41e-06	1.03359	209
USP34	ENSG00000115464	-5.37e-05	1.88083	-0.000818	0.779917	1747
FGGY	ENSG00000172456	-5.37e-05	0.170726	0.00027359	1.25914	326
RPF1	ENSG00000117133	-5.38e-05	1.27883	5.27e-05	1.09709	374
GGACT	ENSG00000134864	-5.38e-05	0.896925	-0.0002069	1.1998	43
ZNF277	ENSG00000198839	-5.39e-05	1.80805	-0.0001587	1.38343	535
SIN3A	ENSG00000169375	-5.39e-05	0.5428	-0.0001258	0.823247	644
ERAL1	ENSG00000132591	-5.39e-05	1.05776	-0.0004191	0.714842	193
DHX8	ENSG00000067596	-5.39e-05	0.968241	0.00018137	1.40716	440
VPS53	ENSG00000141252	-5.4e-05	1.36516	-0.0001938	1.33064	710
TXNDC9	ENSG00000115514	-5.4e-05	0.222418	-0.0002836	0.168707	132
FAM216A	ENSG00000204856	-5.41e-05	0.44882	0.00111243	1.08692	284
PHIP	ENSG00000146247	-5.41e-05	0.486217	-0.0003644	1.47008	1672
BRPF3	ENSG00000096070	-5.42e-05	1.42867	-8.91e-05	1.15662	36
SAT2	ENSG00000141504	-5.42e-05	0.44045	-0.000694	0.961726	98
IL6ST	ENSG00000134352	-5.43e-05	1.13229	0.00028635	0.325317	253
ANGEL1	ENSG00000013523	-5.43e-05	0.487439	-0.000117	1.51808	64
BACH1	ENSG00000156273	-5.44e-05	1.65092	0.00019319	0.986555	1205
ADAM9	ENSG00000168615	-5.44e-05	1.79593	-0.0003218	0.259934	342
ZMPSTE24	ENSG00000084073	-5.44e-05	1.03329	-0.0004985	1.51019	411
UBXN10	ENSG00000162543	-5.44e-05	0.734156	-0.0002556	0.83115	134
FHL2	ENSG00000115641	-5.44e-05	0.521304	0.00031149	0.356427	367
SF3A1	ENSG00000099995	-5.45e-05	0.189606	0.00013072	0.469657	529
ANKRD13D	ENSG00000172932	-5.46e-05	0.5833	-0.0005246	1.5989	501
EFCAB14	ENSG00000159658	-5.47e-05	1.27762	-0.0007306	0.749852	718
NKAPD1	ENSG00000150776	-5.48e-05	1.06051	-0.0001568	0.744521	255
HDAC4	ENSG00000068024	-5.48e-05	1.79927	0.00024081	0.870986	203
NUP50	ENSG00000093000	-5.49e-05	0.813299	-0.0002758	1.11327	954
FAM168B	ENSG00000152102	-5.51e-05	1.34895	0.00026452	0.643018	639
RING1	ENSG00000204227	-5.51e-05	0.980781	-3.9e-05	0.690675	308
CENPI	ENSG00000102384	-5.52e-05	1.02264	0.00042852	1.22056	353
RTF2	ENSG00000022277	-5.52e-05	0.581994	-0.0002364	0.784533	595
ABCB8	ENSG00000197150	-5.54e-05	0.918911	-7e-05	1.15005	226
PHC1	ENSG00000111752	-5.56e-05	0.947413	-0.0002441	1.5628	278
PLOD1	ENSG00000083444	-5.57e-05	1.37196	0.00021576	1.51967	262
RRP36	ENSG00000124541	-5.57e-05	1.79315	9.89e-05	0.757878	247
GYPE	ENSG00000197465	-5.57e-05	0.692778	-0.0005564	0.486694	132
STK25	ENSG00000115694	-5.59e-05	0.175961	0.00015429	0.540741	439
EXD3	ENSG00000187609	-5.61e-05	0.993331	-0.0004835	1.37414	200
TBC1D10C	ENSG00000175463	-5.62e-05	1.08003	-0.0003082	0.227892	69
RAMAC	ENSG00000169612	-5.62e-05	0.403193	0.00013225	0.183861	67
FILIP1L	ENSG00000168386	-5.64e-05	1.46884	-0.0004333	1.13143	271
RTN4IP1	ENSG00000130347	-5.65e-05	1.87287	-0.0001633	1.4011	136
STAG2	ENSG00000101972	-5.66e-05	1.80239	0.00014439	0.394985	1385
FAM210A	ENSG00000177150	-5.67e-05	0.454791	3.83e-05	0.172855	394
BCL2L11	ENSG00000153094	-5.67e-05	1.67565	2.57e-05	1.50375	313
P4HTM	ENSG00000178467	-5.68e-05	1.36809	0.00014234	0.593515	129
TP53BP1	ENSG00000067369	-5.68e-05	0.916924	0.00031235	0.947672	663
DNAJC21	ENSG00000168724	-5.69e-05	1.0731	-0.0003936	1.31486	531
CNOT9	ENSG00000144580	-5.7e-05	1.62928	5.53e-05	0.503866	523
RPH3AL	ENSG00000181031	-5.7e-05	0.964243	0.00021501	1.01951	22
QRICH1	ENSG00000198218	-5.71e-05	0.771773	0.00015823	1.54727	720
RNF121	ENSG00000137522	-5.71e-05	0.987845	-9.9e-05	1.21564	401
CHD1L	ENSG00000131778	-5.72e-05	1.14243	-0.0001261	0.716745	572
CERS2	ENSG00000143418	-5.73e-05	0.44034	0.00016341	1.25931	573
PSMC3	ENSG00000165916	-5.74e-05	1.72163	3.34e-06	0.170449	322
UBN1	ENSG00000118900	-5.74e-05	1.31354	0.0002414	0.445714	958
TTC27	ENSG00000018699	-5.74e-05	1.23988	-4.1e-05	1.27551	682
MBNL3	ENSG00000076770	-5.75e-05	0.279093	-0.0001478	0.54351	582
ZNF57	ENSG00000171970	-5.76e-05	1.18751	-0.0005649	0.30497	53
TNFSF10	ENSG00000121858	-5.77e-05	0.317729	-0.0001113	0.566065	380
HPCAL1	ENSG00000115756	-5.77e-05	0.241656	-0.0004255	0.350297	592
AGO2	ENSG00000123908	-5.78e-05	1.04916	-0.0005703	0.744156	906
FUNDC1	ENSG00000069509	-5.78e-05	0.825014	-0.0003	0.308086	111
RTRAF	ENSG00000087302	-5.81e-05	1.15986	0.00016895	1.33929	99
VPS51	ENSG00000149823	-5.81e-05	0.2606	-0.0001369	1.31842	450
ZNF76	ENSG00000065029	-5.82e-05	0.87577	-1.02e-05	0.548386	248
FUNDC2	ENSG00000165775	-5.83e-05	0.414616	0.00012629	0.8896	182
TBCA	ENSG00000171530	-5.83e-05	1.87678	-6.66e-05	1.3768	388
DNAJB1	ENSG00000132002	-5.84e-05	1.11007	-0.000261	1.54009	24
PHF19	ENSG00000119403	-5.84e-05	1.33739	-0.0001971	0.193023	542
RNF10	ENSG00000022840	-5.85e-05	0.685753	0.00014817	1.14254	580
MFAP1	ENSG00000140259	-5.86e-05	0.27053	-8.91e-05	0.28438	415
MXD3	ENSG00000213347	-5.86e-05	1.85657	-0.0007547	0.118102	355
SRP9	ENSG00000143742	-5.87e-05	0.615266	-0.0001466	0.220157	371
FAM111A	ENSG00000166801	-5.88e-05	0.862855	8.21e-05	0.923362	759
SLC9A9	ENSG00000181804	-5.9e-05	1.26976	-1.98e-05	0.673644	341
ANKRD10	ENSG00000088448	-5.9e-05	0.144455	-0.0003524	0.236992	1216
PUDP	ENSG00000130021	-5.91e-05	1.55847	-0.0002441	0.815781	389
MAN2A2	ENSG00000196547	-5.94e-05	1.06584	-0.0005808	0.900043	485
FOXN3	ENSG00000053254	-5.95e-05	0.600791	9.68e-05	1.30825	1547
NIT2	ENSG00000114021	-5.96e-05	0.210894	0.0001456	1.08447	201
ABHD12	ENSG00000100997	-5.96e-05	0.392497	-0.0001014	0.779688	469
PDLIM1	ENSG00000107438	-5.96e-05	1.71106	-0.0001558	0.667854	149
TMEM62	ENSG00000137842	-5.97e-05	1.33484	-0.0003446	0.124866	365
XAB2	ENSG00000076924	-5.98e-05	0.549823	4.27e-05	1.36876	78
PXK	ENSG00000168297	-5.99e-05	0.218081	-0.0005193	0.532487	271
SOCS4	ENSG00000180008	-6e-05	1.34311	0.00018327	0.437889	494
SOCS6	ENSG00000170677	-6e-05	1.13033	0.00011219	1.21973	331
NIN	ENSG00000100503	-6.03e-05	0.828135	0.00026986	0.218777	1085
TMEM43	ENSG00000170876	-6.04e-05	0.754501	-4.09e-05	0.504238	305
MRTO4	ENSG00000053372	-6.04e-05	0.490266	-0.0002003	0.743838	223
SUPT20H	ENSG00000102710	-6.05e-05	1.3053	3.52e-05	0.760186	695
MCTP2	ENSG00000140563	-6.06e-05	1.8472	0.00013968	0.385273	1757
TMEM91	ENSG00000142046	-6.07e-05	0.416287	-0.0003715	0.187364	381
DBR1	ENSG00000138231	-6.07e-05	1.17481	-6.11e-05	0.780089	242
BCOR	ENSG00000183337	-6.07e-05	0.863533	2.07e-05	0.665908	279
PAGR1	ENSG00000280789	-6.08e-05	0.90404	5.09e-05	0.525287	405
CD2BP2	ENSG00000169217	-6.08e-05	0.557465	-0.0001201	0.482784	267
C14orf93	ENSG00000100802	-6.09e-05	1.58524	0.00011334	0.86979	222
FAM83D	ENSG00000101447	-6.11e-05	0.97346	-0.0003229	0.105792	366
EIF6	ENSG00000242372	-6.12e-05	1.07813	0.00047893	0.230855	130
RGS10	ENSG00000148908	-6.12e-05	0.64857	-0.0002531	0.62874	95
EPAS1	ENSG00000116016	-6.12e-05	0.427255	7.93e-05	0.78137	790
CENPB	ENSG00000125817	-6.12e-05	0.254639	-0.0002371	1.14745	459
TMEM117	ENSG00000139173	-6.13e-05	1.38541	8.91e-06	0.567886	681
RRAGC	ENSG00000116954	-6.13e-05	0.453222	-0.0003732	1.07493	330
PAQR5	ENSG00000137819	-6.15e-05	1.34214	0.00022515	0.715948	784
C14orf28	ENSG00000179476	-6.15e-05	0.802678	-0.0003203	1.28217	27
TOR4A	ENSG00000198113	-6.16e-05	0.848395	-4.31e-05	0.930326	425
RFX7	ENSG00000181827	-6.16e-05	0.944519	-6.71e-05	0.91745	1133
RGPD6	ENSG00000183054	-6.17e-05	0.761875	-0.0002385	0.812667	368
NAB2	ENSG00000166886	-6.18e-05	0.281116	-0.0007978	0.261975	335
MEPCE	ENSG00000146834	-6.18e-05	0.657337	0.00020183	0.332568	257
KIF21B	ENSG00000116852	-6.19e-05	1.29472	-1.34e-05	0.736654	43
BTG2	ENSG00000159388	-6.19e-05	1.29841	-0.0005471	0.231535	67
ALG6	ENSG00000088035	-6.2e-05	0.615204	-0.0006203	0.296373	238
MAGT1	ENSG00000102158	-6.2e-05	0.928185	-0.000166	1.09613	863
IREB2	ENSG00000136381	-6.21e-05	0.448205	-8.16e-05	1.07231	1066
TRIM22	ENSG00000132274	-6.21e-05	0.47867	-0.0001078	0.309359	93
IARS1	ENSG00000196305	-6.22e-05	0.141485	0.00035571	1.39085	804
SECISBP2L	ENSG00000138593	-6.22e-05	1.71414	-0.0005451	1.39831	589
CDR2	ENSG00000140743	-6.22e-05	0.479272	3.78e-06	0.615209	943
RBMX	ENSG00000147274	-6.22e-05	0.509561	0.00012523	0.853159	1053
FNDC3B	ENSG00000075420	-6.24e-05	0.603283	0.00010009	1.28128	1293
FAM149B1	ENSG00000138286	-6.25e-05	0.329335	0.00018497	1.27722	245
DNAJC9	ENSG00000213551	-6.26e-05	1.25067	-3.73e-05	0.622659	637
TTLL4	ENSG00000135912	-6.26e-05	0.235257	1.2e-05	0.558965	88
ABL2	ENSG00000143322	-6.27e-05	0.341564	-0.0001477	1.05425	412
KIAA2026	ENSG00000183354	-6.27e-05	1.26056	-0.0004694	0.666156	664
KIF27	ENSG00000165115	-6.27e-05	0.711389	1.55e-05	1.18023	168
DLG1	ENSG00000075711	-6.27e-05	1.37431	-0.0001765	0.266864	1254
PSMD11	ENSG00000108671	-6.27e-05	1.10336	-0.0002755	1.08768	641
LTV1	ENSG00000135521	-6.31e-05	0.560838	6e-05	1.31005	459
NLRX1	ENSG00000160703	-6.31e-05	1.27149	5.23e-05	1.45563	266
RNF34	ENSG00000170633	-6.33e-05	0.309293	-0.0002658	0.791721	723
DENND4C	ENSG00000137145	-6.34e-05	1.06554	-7.65e-06	0.957694	1598
MEF2A	ENSG00000068305	-6.35e-05	0.886867	-9.27e-05	0.526241	943
CHD2	ENSG00000173575	-6.36e-05	0.582172	-1.62e-05	0.314601	1367
CDCA3	ENSG00000111665	-6.36e-05	1.18721	0.00032031	0.330865	356
PIP5KL1	ENSG00000167103	-6.36e-05	1.6684	3.8e-05	1.33494	22
FAM89A	ENSG00000182118	-6.37e-05	1.89803	6.38e-05	0.85266	78
CD36	ENSG00000135218	-6.37e-05	1.19397	-0.0003301	0.669648	69
THRB	ENSG00000151090	-6.37e-05	0.828471	-0.0002696	1.40109	494
RABGGTB	ENSG00000137955	-6.39e-05	0.505373	0.00010104	0.285479	441
NRROS	ENSG00000174004	-6.39e-05	0.562773	-0.0005045	1.01944	781
SHPRH	ENSG00000146414	-6.41e-05	0.963019	-0.0001345	1.2934	642
ZNF263	ENSG00000006194	-6.41e-05	0.7611	-0.000298	0.243405	367
DNASE2	ENSG00000105612	-6.43e-05	1.74487	-9.4e-05	0.259116	282
WRAP53	ENSG00000141499	-6.44e-05	0.762932	-0.0001044	0.118752	163
FHOD1	ENSG00000135723	-6.45e-05	0.7722	-4.09e-05	1.4825	762
TRIM52	ENSG00000183718	-6.46e-05	0.790362	6.58e-05	1.1562	139
STK26	ENSG00000134602	-6.46e-05	1.60592	0.00019457	0.209323	962
P4HA2	ENSG00000072682	-6.47e-05	1.27142	0.00022771	1.07883	56
ZNF611	ENSG00000213020	-6.47e-05	1.2055	-0.0001532	0.578617	261
PELI1	ENSG00000197329	-6.48e-05	0.701457	-0.0002216	0.257468	638
NIFK	ENSG00000155438	-6.48e-05	1.57223	-0.0002536	1.56491	197
KPTN	ENSG00000118162	-6.48e-05	0.169055	-0.0001333	0.382918	54
MAN2C1	ENSG00000140400	-6.49e-05	1.66743	-0.0003485	1.34134	408
LACTB	ENSG00000103642	-6.49e-05	1.02295	7.87e-05	1.40204	568
MSL2	ENSG00000174579	-6.49e-05	0.81685	0.0001952	0.865822	472
FER	ENSG00000151422	-6.5e-05	0.994901	-0.0004669	1.5782	1620
SESN3	ENSG00000149212	-6.51e-05	1.30135	-8.23e-05	0.285441	944
NPTN	ENSG00000156642	-6.51e-05	0.122978	0.00037677	1.52772	348
MKNK2	ENSG00000099875	-6.53e-05	1.66879	-0.0005036	0.186882	482
BCL2L1	ENSG00000171552	-6.53e-05	0.904131	0.00033628	0.820737	915
OSBPL1A	ENSG00000141447	-6.53e-05	0.71734	-0.0003086	1.34575	730
P2RX7	ENSG00000089041	-6.54e-05	0.348842	-0.0002476	0.91678	204
IPO8	ENSG00000133704	-6.55e-05	0.891038	8.24e-05	0.953249	424
MAX	ENSG00000125952	-6.55e-05	0.993381	7.69e-05	0.312466	981
RANBP1	ENSG00000099901	-6.55e-05	0.826564	-5.8e-05	1.58445	134
TRPC4AP	ENSG00000100991	-6.56e-05	1.32159	-0.0003019	0.505387	1246
AHI1	ENSG00000135541	-6.56e-05	0.857614	-0.0004068	1.33939	805
NDC80	ENSG00000080986	-6.57e-05	1.83055	-0.0001375	1.56224	657
YPEL3	ENSG00000090238	-6.58e-05	1.1787	-0.000113	0.524191	94
PA2G4	ENSG00000170515	-6.59e-05	1.55346	-0.0002791	1.07089	605
EVA1C	ENSG00000166979	-6.59e-05	0.296841	-0.0001518	0.209052	112
SRSF4	ENSG00000116350	-6.6e-05	0.815124	-1.12e-05	1.32074	1453
UGGT1	ENSG00000136731	-6.61e-05	0.706326	0.00022353	0.761676	676
PTCD3	ENSG00000132300	-6.61e-05	1.12507	-6.62e-07	0.314465	529
FADS3	ENSG00000221968	-6.61e-05	1.65	-9.2e-05	1.45526	112
TESK2	ENSG00000070759	-6.61e-05	0.241009	-0.000282	1.08971	1010
CCDC125	ENSG00000183323	-6.62e-05	0.230635	-0.0002435	0.368606	333
MSRB3	ENSG00000174099	-6.63e-05	1.63057	-4.71e-05	0.912694	1190
MKRN1	ENSG00000133606	-6.63e-05	0.48313	2.95e-05	0.586834	476
CLPTM1	ENSG00000104853	-6.64e-05	1.30376	-0.0001225	1.15595	297
CFAP97	ENSG00000164323	-6.65e-05	1.07718	0.0001718	1.02878	144
CHMP6	ENSG00000176108	-6.68e-05	1.59921	-5.05e-05	0.393801	172
ODF2	ENSG00000136811	-6.68e-05	0.32516	-0.0001904	0.479633	449
JARID2	ENSG00000008083	-6.68e-05	0.333609	-0.0002463	1.18785	1722
VCL	ENSG00000035403	-6.69e-05	1.10227	-0.0002558	1.10768	1182
CUL5	ENSG00000166266	-6.69e-05	1.80348	7.19e-05	0.579734	1031
MYO1D	ENSG00000176658	-6.71e-05	0.846996	-0.000248	0.776525	662
BMS1	ENSG00000165733	-6.71e-05	0.688496	-1.63e-05	0.745893	538
MRPL20	ENSG00000242485	-6.72e-05	1.19204	-0.0003253	0.272993	170
MGAT5	ENSG00000152127	-6.73e-05	1.77481	-0.0001153	0.994851	549
HSH2D	ENSG00000196684	-6.74e-05	1.60647	-7.08e-05	0.496371	666
NDUFS3	ENSG00000213619	-6.75e-05	1.89187	0.00059743	0.802913	152
SMAP2	ENSG00000084070	-6.76e-05	0.140623	-0.0004554	0.210318	355
TMED10	ENSG00000170348	-6.76e-05	0.303145	0.00014106	1.00469	590
KPNA4	ENSG00000186432	-6.76e-05	1.19704	-0.0002866	1.33254	975
RAP1GDS1	ENSG00000138698	-6.76e-05	1.57704	0.00032055	0.976846	1155
DUS2	ENSG00000167264	-6.76e-05	0.61344	-0.0002736	1.02949	192
SPAG1	ENSG00000104450	-6.77e-05	0.53058	0.00022066	1.11027	73
PRKDC	ENSG00000253729	-6.77e-05	1.51656	-4.14e-05	0.370171	1515
TRIM24	ENSG00000122779	-6.78e-05	0.201487	-0.0004379	0.226934	1475
TPCN1	ENSG00000186815	-6.78e-05	0.764889	-4.67e-05	1.34148	559
TYW3	ENSG00000162623	-6.79e-05	1.01046	7.17e-05	1.33623	475
SAAL1	ENSG00000166788	-6.79e-05	1.10863	0.00011691	0.937349	248
TIMM21	ENSG00000075336	-6.79e-05	1.41151	-0.0002011	0.344836	148
NCKIPSD	ENSG00000213672	-6.81e-05	0.738722	0.0006842	1.28551	112
UTP15	ENSG00000164338	-6.83e-05	1.20283	0.00051429	0.468581	148
GFI1	ENSG00000162676	-6.85e-05	1.15368	6.83e-05	1.33965	122
TRIOBP	ENSG00000100106	-6.86e-05	1.08571	-0.0004916	0.725362	368
LPP	ENSG00000145012	-6.87e-05	1.25287	-0.0003911	0.241763	1061
POLDIP2	ENSG00000004142	-6.89e-05	0.567009	-0.0001468	1.34416	253
PHGDH	ENSG00000092621	-6.9e-05	0.252368	-0.0001047	0.908295	103
DAP3	ENSG00000132676	-6.9e-05	0.314689	-0.0003043	0.588707	726
CDC25B	ENSG00000101224	-6.9e-05	0.504248	-0.0001838	0.792792	422
CACTIN	ENSG00000105298	-6.91e-05	1.00036	-0.0006533	1.3944	109
BRWD3	ENSG00000165288	-6.91e-05	1.6128	-0.0006987	0.421373	842
TMEM123	ENSG00000152558	-6.91e-05	1.36233	-3.97e-05	0.2976	354
MAGIX	ENSG00000269313	-6.91e-05	1.52027	0.00036771	1.32702	28
SVOPL	ENSG00000157703	-6.92e-05	0.731756	-0.0004997	1.04678	326
GOLGA8B	ENSG00000215252	-6.94e-05	0.828377	-0.0001244	1.43076	610
NOMO3	ENSG00000103226	-6.94e-05	0.808627	-6.04e-05	0.541553	561
HTR1F	ENSG00000179097	-6.94e-05	0.445372	3.68e-05	0.996551	774
DLAT	ENSG00000150768	-6.96e-05	0.21019	-0.0002008	0.135744	246
CLN8	ENSG00000182372	-6.97e-05	1.16365	-0.0003984	1.34863	203
PICALM	ENSG00000073921	-6.97e-05	1.88059	0.00011076	0.373483	1537
HDLBP	ENSG00000115677	-6.97e-05	0.400293	-0.0005995	0.255307	1270
FUBP1	ENSG00000162613	-6.98e-05	0.184033	3.71e-05	0.789939	1322
ARID4A	ENSG00000032219	-6.99e-05	1.50316	-0.0002909	1.20841	766
SUSD1	ENSG00000106868	-7e-05	0.554655	1.78e-06	0.463017	1206
DHX9	ENSG00000135829	-7e-05	1.59336	0.00023904	0.430262	1323
SLC27A2	ENSG00000140284	-7.03e-05	1.36709	-0.0002556	0.554933	595
AEBP1	ENSG00000106624	-7.04e-05	1.80221	-0.0001609	1.36128	86
DCBLD2	ENSG00000057019	-7.04e-05	0.836069	-0.0001588	1.15797	1111
PDHA1	ENSG00000131828	-7.05e-05	1.29155	0.00056436	0.530567	354
CHST13	ENSG00000180767	-7.05e-05	0.936739	-0.0001325	0.47584	74
RAB9A	ENSG00000123595	-7.06e-05	1.23506	-0.0001164	1.47515	219
SKI	ENSG00000157933	-7.07e-05	0.909278	-8.41e-05	1.03185	439
CTDP1	ENSG00000060069	-7.08e-05	0.439538	0.00032213	0.481435	197
CEP104	ENSG00000116198	-7.1e-05	1.01422	-0.000212	0.274714	293
ARHGAP6	ENSG00000047648	-7.1e-05	1.05145	0.00012493	0.156831	856
GGA3	ENSG00000125447	-7.1e-05	1.55909	-0.0002927	0.480942	341
SETD3	ENSG00000183576	-7.12e-05	1.42394	-0.0003184	1.14444	494
POLDIP3	ENSG00000100227	-7.16e-05	1.29482	2.63e-05	0.683211	428
ZNF654	ENSG00000175105	-7.16e-05	0.304097	0.00028392	1.56138	1213
PARP4	ENSG00000102699	-7.17e-05	1.39711	-0.0001717	0.597129	1549
HCK	ENSG00000101336	-7.19e-05	1.00055	-0.0001698	0.304005	111
PRR11	ENSG00000068489	-7.19e-05	1.70938	0.00011404	0.36386	1013
MTF2	ENSG00000143033	-7.21e-05	1.75577	-6.62e-05	0.82525	908
DDAH2	ENSG00000213722	-7.21e-05	0.199282	9.34e-05	1.55998	464
UCK1	ENSG00000130717	-7.22e-05	1.57715	-0.0005687	1.44166	150
SGSM3	ENSG00000100359	-7.23e-05	0.167855	-0.0003429	0.353935	319
CS	ENSG00000062485	-7.23e-05	0.760905	-8.58e-05	1.26404	903
C2orf76	ENSG00000186132	-7.24e-05	1.07614	4.87e-05	1.19868	184
NAGK	ENSG00000124357	-7.25e-05	0.366581	-8.73e-05	0.405708	345
BAG4	ENSG00000156735	-7.26e-05	1.44336	-5.15e-05	0.496913	424
AP1B1	ENSG00000100280	-7.27e-05	0.115038	8.86e-05	0.270752	1319
NMI	ENSG00000123609	-7.27e-05	0.403478	-0.0004183	0.212567	424
SLC39A11	ENSG00000133195	-7.28e-05	1.14543	8.24e-05	0.750185	1624
DCAF13	ENSG00000164934	-7.28e-05	1.3859	0.00021984	0.881272	336
RP9	ENSG00000164610	-7.28e-05	1.74996	-0.0001057	0.140861	230
MPHOSPH8	ENSG00000196199	-7.29e-05	1.36989	-0.0002918	1.51663	874
AK2	ENSG00000004455	-7.29e-05	1.3092	0.00014334	0.827543	532
BACE2	ENSG00000182240	-7.31e-05	0.809814	0.00039447	1.30173	963
AFF4	ENSG00000072364	-7.31e-05	0.102312	3.06e-05	1.04995	909
SLFN11	ENSG00000172716	-7.31e-05	0.316287	-0.0002859	1.01973	586
ARHGAP27	ENSG00000159314	-7.32e-05	1.0622	-9.07e-05	0.544817	273
MYG1	ENSG00000139637	-7.35e-05	1.31523	-0.000293	1.44909	60
PTRHD1	ENSG00000184924	-7.36e-05	0.851407	0.00018554	0.512754	60
CCDC14	ENSG00000175455	-7.36e-05	1.41522	-0.0001111	1.54149	1196
ADAL	ENSG00000168803	-7.36e-05	1.03935	-0.0003481	0.207404	196
SPATA13	ENSG00000182957	-7.36e-05	0.233517	2.62e-07	0.316958	177
KCTD21	ENSG00000188997	-7.37e-05	0.445629	-0.0002838	1.23663	68
PIK3C2A	ENSG00000011405	-7.38e-05	1.612	-0.0004226	0.985613	1061
PKIB	ENSG00000135549	-7.38e-05	1.40484	0.00015149	1.22865	107
FASTKD1	ENSG00000138399	-7.39e-05	1.71057	2.01e-05	1.05777	439
STX4	ENSG00000103496	-7.39e-05	0.311603	-0.0001626	0.903848	325
TRMT2A	ENSG00000099899	-7.4e-05	1.8824	0.00027118	0.147253	151
ZNF155	ENSG00000204920	-7.4e-05	0.476932	-0.0002936	1.29302	38
KBTBD4	ENSG00000123444	-7.42e-05	0.121204	-0.0001851	0.87023	141
ZNF384	ENSG00000126746	-7.44e-05	1.89536	1.43e-05	0.28376	247
TMEM94	ENSG00000177728	-7.44e-05	0.605933	0.0002052	0.406753	281
TIPRL	ENSG00000143155	-7.45e-05	1.30244	1.91e-05	1.10568	451
ACOX2	ENSG00000168306	-7.46e-05	0.418028	-0.000239	0.189706	4
CTTNBP2	ENSG00000077063	-7.48e-05	1.14441	-0.0001254	1.39938	1495
ORAI1	ENSG00000276045	-7.48e-05	1.72726	-0.0002638	1.2943	221
FBXO28	ENSG00000143756	-7.49e-05	0.676326	-0.0001477	0.508856	488
SUCLA2	ENSG00000136143	-7.5e-05	1.30646	-0.0001713	1.44436	544
NPRL2	ENSG00000114388	-7.51e-05	0.438226	2.9e-05	1.44111	156
REST	ENSG00000084093	-7.51e-05	1.22463	-0.0002755	1.40216	949
DOCK8	ENSG00000107099	-7.51e-05	0.705611	0.00020128	0.547742	1511
ABHD2	ENSG00000140526	-7.52e-05	0.480175	-9.96e-05	1.0817	1228
EIF3CL	ENSG00000205609	-7.52e-05	0.663728	-0.0003402	0.777024	769
MCM3	ENSG00000112118	-7.53e-05	0.421914	-3.35e-06	0.929979	717
PTGES3L-AARSD1	ENSG00000108825	-7.53e-05	1.72345	-9.64e-05	0.700504	239
ABCB7	ENSG00000131269	-7.56e-05	0.814936	-0.0002223	0.145452	649
JAK3	ENSG00000105639	-7.58e-05	0.541503	0.00028704	0.107873	728
BRD7	ENSG00000166164	-7.59e-05	0.907134	-0.0001575	1.26655	890
PPIP5K2	ENSG00000145725	-7.6e-05	0.676965	-0.0002345	1.49696	1054
AGO4	ENSG00000134698	-7.62e-05	1.43995	0.00018777	0.407964	444
DTNBP1	ENSG00000047579	-7.62e-05	1.8482	8.74e-05	0.91279	1110
AMOT	ENSG00000126016	-7.62e-05	0.888461	0.00015018	0.53202	10
CANT1	ENSG00000171302	-7.64e-05	1.64986	-0.0002002	0.784043	228
WAC	ENSG00000095787	-7.64e-05	1.11855	-1.42e-05	0.276045	1618
FSCN1	ENSG00000075618	-7.65e-05	0.383024	-0.000459	1.14575	482
PTPN11	ENSG00000179295	-7.65e-05	1.34312	-0.0006158	0.864176	1276
B3GNT5	ENSG00000176597	-7.66e-05	1.02418	-0.0002725	0.563926	384
NUBPL	ENSG00000151413	-7.66e-05	1.27109	-6.31e-05	1.12925	346
TMEM187	ENSG00000177854	-7.66e-05	1.70144	0.00059812	0.862521	73
LMTK3	ENSG00000142235	-7.66e-05	0.892782	0.00027611	0.718808	6
SLC25A21	ENSG00000183032	-7.66e-05	1.72212	-0.0003386	0.859588	48
MLLT10	ENSG00000078403	-7.66e-05	1.4512	0.00015159	1.49098	1286
NCAPD2	ENSG00000010292	-7.68e-05	0.979489	-0.0004481	0.231245	847
XXYLT1	ENSG00000173950	-7.68e-05	1.1858	0.00034838	1.46369	498
EIF2AK2	ENSG00000055332	-7.68e-05	0.686046	-0.0002129	0.258262	776
PRKCQ	ENSG00000065675	-7.68e-05	1.87048	-0.0002398	0.377542	1064
BSCL2	ENSG00000168000	-7.69e-05	1.30123	0.00023754	1.55792	274
CNIH4	ENSG00000143771	-7.69e-05	0.178924	-0.0002326	1.33528	277
OPA1	ENSG00000198836	-7.69e-05	0.687919	0.00042402	0.558447	991
MECR	ENSG00000116353	-7.69e-05	1.22197	-0.0002365	0.790284	174
DNAJC14	ENSG00000135392	-7.7e-05	0.2014	0.00019365	0.550755	129
LOXL1	ENSG00000129038	-7.75e-05	0.142992	-5.63e-05	0.410236	5
SLC66A2	ENSG00000122490	-7.75e-05	0.910044	0.00011108	0.186074	588
BMF	ENSG00000104081	-7.75e-05	0.698842	-0.0003281	0.119755	72
CBL	ENSG00000110395	-7.75e-05	0.888937	-0.0006102	0.857907	607
GAK	ENSG00000178950	-7.75e-05	0.572848	-0.000327	0.869612	449
PFKP	ENSG00000067057	-7.75e-05	0.396492	-0.0001817	1.24674	737
MRPL17	ENSG00000158042	-7.76e-05	1.34046	-0.0001519	0.227264	105
DUSP3	ENSG00000108861	-7.76e-05	1.02623	-0.0002374	0.890684	407
BDH2	ENSG00000164039	-7.77e-05	0.460278	-0.000662	1.54112	137
RECQL4	ENSG00000160957	-7.79e-05	0.675261	-0.0002584	1.35646	459
SLC38A2	ENSG00000134294	-7.79e-05	1.16525	-8.28e-05	0.900289	1098
ARHGAP9	ENSG00000123329	-7.79e-05	0.230013	-0.0001752	0.321434	327
PDF	ENSG00000258429	-7.79e-05	0.365415	-0.0001842	0.372722	104
ASMTL	ENSG00000169093	-7.79e-05	0.231842	-0.0002171	0.827923	710
LCORL	ENSG00000178177	-7.8e-05	1.56217	-4.09e-05	1.00227	1069
LRRC42	ENSG00000116212	-7.81e-05	1.45434	-0.0003344	1.5298	182
UBQLN1	ENSG00000135018	-7.82e-05	1.45596	-0.0001595	1.35551	784
XPOT	ENSG00000184575	-7.82e-05	1.38939	-0.0001728	0.74283	630
ARRB1	ENSG00000137486	-7.83e-05	1.30489	-0.0004045	0.641697	992
LRRK2	ENSG00000188906	-7.84e-05	0.958585	-0.000144	0.14073	8
RNF220	ENSG00000187147	-7.85e-05	1.2561	-0.0006283	0.0712266	913
VPS4A	ENSG00000132612	-7.88e-05	0.169051	-0.0002733	0.793591	329
SELENOF	ENSG00000183291	-7.88e-05	1.21864	4.54e-05	0.198943	560
ZNF81	ENSG00000197779	-7.88e-05	1.50018	5.75e-05	0.342319	111
EFR3A	ENSG00000132294	-7.89e-05	1.00065	-0.0001138	1.57933	804
BLOC1S5	ENSG00000188428	-7.9e-05	0.743524	-7.89e-07	1.18664	288
GPN1	ENSG00000198522	-7.93e-05	0.599368	9.82e-05	0.716128	188
TRAF7	ENSG00000131653	-7.93e-05	1.25704	-5.58e-05	1.34497	361
MARF1	ENSG00000166783	-7.94e-05	1.34704	0.00027381	0.367728	352
PRR14L	ENSG00000183530	-7.97e-05	1.66774	-0.000703	0.688811	830
STAU1	ENSG00000124214	-7.97e-05	0.716201	0.00014987	0.53715	759
PRH1	ENSG00000231887	-7.98e-05	1.48559	-0.0006799	1.60596	471
SFR1	ENSG00000156384	-7.99e-05	1.11044	-0.0002801	1.47248	75
TMEM265	ENSG00000281991	-7.99e-05	1.68911	0.00010171	0.853976	174
REV3L	ENSG00000009413	-8.01e-05	1.05006	4.54e-05	0.681377	1190
EIF4A1	ENSG00000161960	-8.01e-05	1.03173	-0.0003398	1.5846	306
CHCHD3	ENSG00000106554	-8.02e-05	1.14018	-0.0001463	0.430621	1286
ATF1	ENSG00000123268	-8.02e-05	1.44877	-0.0002616	0.71991	428
SLA2	ENSG00000101082	-8.03e-05	1.83644	0.00011503	1.15869	77
ARHGEF2	ENSG00000116584	-8.04e-05	0.232414	-0.0001257	1.19471	794
HMGXB4	ENSG00000100281	-8.04e-05	0.196182	-0.0002455	1.02869	716
SLC38A10	ENSG00000157637	-8.05e-05	1.78759	4.6e-05	1.55087	626
CCDC171	ENSG00000164989	-8.05e-05	1.05378	0.00012437	0.520086	232
ARRDC1	ENSG00000197070	-8.05e-05	1.20683	-8.63e-05	0.905443	201
DCTN5	ENSG00000166847	-8.06e-05	0.968362	0.0001162	1.31971	499
ARFGEF1	ENSG00000066777	-8.07e-05	0.268583	0.00032362	0.432003	1368
ERLIN2	ENSG00000147475	-8.07e-05	1.48256	-0.0006482	1.42877	321
PHF14	ENSG00000106443	-8.07e-05	1.445	0.00027162	1.0197	952
SLC39A10	ENSG00000196950	-8.07e-05	0.661066	0.00030127	0.67044	512
IGIP	ENSG00000182700	-8.08e-05	0.651231	6.52e-05	1.05159	30
MED6	ENSG00000133997	-8.09e-05	1.60811	-0.0002126	1.51762	290
C13orf46	ENSG00000283199	-8.1e-05	0.230243	-0.0005088	1.56644	10
TRAPPC10	ENSG00000160218	-8.11e-05	1.68599	-9.19e-05	0.472856	770
UBE2G1	ENSG00000132388	-8.12e-05	0.561991	-0.0001885	1.47839	608
DUSP18	ENSG00000167065	-8.13e-05	1.16737	-0.0004694	0.185129	99
SPDYA	ENSG00000163806	-8.14e-05	1.78479	-0.0002918	0.0827974	38
FDFT1	ENSG00000079459	-8.15e-05	1.32062	-9.82e-05	1.02365	930
ETV6	ENSG00000139083	-8.16e-05	0.845974	-4.31e-05	0.82575	1832
NBPF12	ENSG00000268043	-8.17e-05	1.34116	-0.0003479	0.806861	744
CARD8	ENSG00000105483	-8.17e-05	0.719163	-0.0007128	0.382156	1060
TRIM56	ENSG00000169871	-8.17e-05	0.599065	-0.00011	1.03257	795
SELENOT	ENSG00000198843	-8.19e-05	1.89403	-0.0003684	0.136615	306
NUCKS1	ENSG00000069275	-8.21e-05	1.45142	-0.0002259	0.759503	1566
ABHD3	ENSG00000158201	-8.21e-05	1.2605	-0.0006457	0.663633	654
SIGLEC10	ENSG00000142512	-8.22e-05	0.739521	-0.0001789	0.397325	230
MBOAT7	ENSG00000125505	-8.22e-05	0.188489	-4.85e-06	0.913172	1184
PCBD2	ENSG00000132570	-8.25e-05	0.155902	-0.0002013	1.17031	664
KTN1	ENSG00000126777	-8.25e-05	1.09753	-1.02e-05	1.30517	1498
TMEM131	ENSG00000075568	-8.25e-05	1.47166	-0.0001212	0.880086	1318
EBPL	ENSG00000123179	-8.26e-05	1.06728	-0.0006045	0.484222	202
AQP11	ENSG00000178301	-8.27e-05	1.61341	-6.27e-05	0.476598	29
ALG11	ENSG00000253710	-8.27e-05	0.160168	-0.0002779	0.97589	380
PGAP3	ENSG00000161395	-8.28e-05	0.760154	-0.0004775	0.687667	121
ADD1	ENSG00000087274	-8.29e-05	0.526727	0.00013769	0.537045	981
UBA6	ENSG00000033178	-8.29e-05	0.905091	9.38e-06	0.828313	953
STIL	ENSG00000123473	-8.29e-05	0.230278	-0.0002081	0.935235	662
MAOB	ENSG00000069535	-8.31e-05	1.81744	-0.0001152	0.439981	42
GTF3C2	ENSG00000115207	-8.33e-05	0.50186	-3.88e-05	0.68015	458
SPIN2B	ENSG00000186787	-8.34e-05	1.76015	-0.0005835	1.13989	45
MRPL14	ENSG00000180992	-8.34e-05	0.866608	-0.0004041	0.703951	60
RIF1	ENSG00000080345	-8.35e-05	1.87394	-0.0004064	0.794839	1498
HMBS	ENSG00000256269	-8.36e-05	1.09731	2.98e-05	1.11504	125
MAP4K4	ENSG00000071054	-8.37e-05	1.7755	0.00034252	0.461181	1598
	ENSG00000147324	-8.38e-05	0.109628	0.00010342	1.42406	717
TSPAN9	ENSG00000011105	-8.39e-05	1.44683	-6.13e-05	0.671542	13
UPF3B	ENSG00000125351	-8.39e-05	1.72549	-0.0004075	1.1454	720
UBE2N	ENSG00000177889	-8.39e-05	0.351497	0.00013033	0.554644	641
GTF2H2C	ENSG00000183474	-8.41e-05	0.273027	-0.0001991	1.041	620
TMEM9	ENSG00000116857	-8.42e-05	0.864231	-0.0003793	0.51891	128
GOLGA6L9	ENSG00000197978	-8.42e-05	1.78062	0.0001264	1.21198	64
LRWD1	ENSG00000161036	-8.43e-05	1.0763	0.00026243	0.227255	56
RCC1L	ENSG00000274523	-8.44e-05	1.04942	0.00013111	0.512275	610
ADNP2	ENSG00000101544	-8.45e-05	0.354027	0.00056655	0.950599	545
WDR1	ENSG00000071127	-8.47e-05	0.101421	-0.0002899	1.01491	622
SLC20A1	ENSG00000144136	-8.5e-05	1.55825	-0.0002167	0.302731	669
IKBIP	ENSG00000166130	-8.52e-05	0.257634	-0.0003544	0.604725	283
ATXN2L	ENSG00000168488	-8.52e-05	1.24093	-0.0002824	0.224519	692
EED	ENSG00000074266	-8.52e-05	1.74631	0.00028822	1.31244	335
JMJD1C	ENSG00000171988	-8.52e-05	0.475573	-0.0004119	1.53338	1147
DACH1	ENSG00000276644	-8.52e-05	1.29749	-0.000223	0.504487	1038
ELOVL6	ENSG00000170522	-8.53e-05	0.241657	0.00026669	0.804838	673
PHF20	ENSG00000025293	-8.53e-05	1.18676	4.73e-05	0.817771	1060
NAPA	ENSG00000105402	-8.54e-05	0.395077	-0.0003479	0.376631	378
ARL8B	ENSG00000134108	-8.56e-05	1.42472	-0.000115	1.11933	932
ZNF280C	ENSG00000056277	-8.57e-05	0.642216	-0.0006264	0.826886	68
KPNB1	ENSG00000108424	-8.57e-05	0.934104	-0.0001588	0.837272	1526
OTUB1	ENSG00000167770	-8.58e-05	1.17897	-4.26e-05	0.214628	286
AVL9	ENSG00000105778	-8.59e-05	0.408292	-6.66e-05	0.17843	810
RBBP8	ENSG00000101773	-8.6e-05	1.43495	0.00042198	1.51618	771
APC	ENSG00000134982	-8.61e-05	0.644753	0.00016553	1.50292	426
PLEKHB2	ENSG00000115762	-8.64e-05	1.29227	-0.0004043	0.103202	645
VPS45	ENSG00000136631	-8.66e-05	0.384909	-5.26e-05	0.976935	306
HEBP1	ENSG00000013583	-8.67e-05	1.33861	-0.000108	0.211605	123
HEATR5A	ENSG00000129493	-8.67e-05	0.330739	0.00043379	1.29837	340
MED28	ENSG00000118579	-8.67e-05	0.865642	-0.0002135	0.172393	332
PLP2	ENSG00000102007	-8.68e-05	0.544971	-2.61e-05	0.951355	219
CUX1	ENSG00000257923	-8.68e-05	1.44708	-3.94e-06	1.03782	1354
IFIT3	ENSG00000119917	-8.69e-05	0.571663	-0.000378	0.228558	47
SLC25A26	ENSG00000144741	-8.69e-05	1.68709	-0.0005418	0.939593	450
TNFAIP8L3	ENSG00000183578	-8.7e-05	1.70528	-0.0001319	1.49244	3
SLC8A3	ENSG00000100678	-8.7e-05	0.453594	0.00010512	0.235342	933
TDG	ENSG00000139372	-8.71e-05	1.20492	-0.0004435	1.14209	504
COQ8A	ENSG00000163050	-8.71e-05	0.257892	-0.0001564	0.53634	153
RAB11FIP2	ENSG00000107560	-8.71e-05	0.804767	-0.0002909	0.510416	234
TIMM23	ENSG00000265354	-8.72e-05	1.38398	-0.0006021	0.918867	670
SPA17	ENSG00000064199	-8.73e-05	1.28696	-3.28e-05	1.45385	44
M6PR	ENSG00000003056	-8.74e-05	1.22446	5.31e-05	0.418911	1237
PSMC5	ENSG00000087191	-8.75e-05	0.608574	9.24e-05	1.53275	320
LARP1	ENSG00000155506	-8.76e-05	0.780445	9.47e-05	0.217712	1200
TAB1	ENSG00000100324	-8.76e-05	0.285303	-6.38e-05	1.52059	156
INO80E	ENSG00000169592	-8.76e-05	1.39424	5.04e-05	0.147601	289
CRLF2	ENSG00000205755	-8.77e-05	1.007	-3.95e-05	0.32193	343
SIK3	ENSG00000160584	-8.77e-05	1.37578	-0.000794	1.59833	1254
SPCS2	ENSG00000118363	-8.77e-05	0.548098	-0.0005111	0.545707	392
NEK7	ENSG00000151414	-8.78e-05	0.683989	-0.0002919	0.138114	1581
DERA	ENSG00000023697	-8.8e-05	0.701588	-2.9e-05	1.4653	801
PPME1	ENSG00000214517	-8.8e-05	0.146336	-2.98e-05	1.44182	439
ANXA4	ENSG00000196975	-8.81e-05	0.713886	0.00012883	1.17105	621
NSF	ENSG00000073969	-8.82e-05	1.54595	9.43e-05	1.53833	1600
TMED8	ENSG00000100580	-8.82e-05	1.71514	-2.44e-05	0.542194	1197
VBP1	ENSG00000155959	-8.83e-05	1.03279	-1.48e-05	1.12069	271
WDFY1	ENSG00000085449	-8.83e-05	0.919903	0.00034193	1.16063	727
KIAA1614	ENSG00000135835	-8.84e-05	0.155484	1.67e-05	1.56203	8
CDCA5	ENSG00000146670	-8.87e-05	1.68257	-0.0001128	1.4114	553
SOCS3	ENSG00000184557	-8.88e-05	0.123418	2.98e-05	0.183014	67
OTUD5	ENSG00000068308	-8.89e-05	1.80055	0.00013901	0.635444	291
C9orf40	ENSG00000135045	-8.89e-05	0.980589	0.00036912	1.0345	341
UBTD1	ENSG00000165886	-8.9e-05	0.715482	-0.000391	1.33661	178
OGFR	ENSG00000060491	-8.92e-05	1.76359	-0.0004959	0.513611	354
PEDS1-UBE2V1	ENSG00000124208	-8.92e-05	0.143904	-4.45e-05	0.0954485	649
FOXM1	ENSG00000111206	-8.92e-05	1.14656	-0.0005699	0.409608	665
ZIK1	ENSG00000171649	-8.93e-05	1.08808	-0.0001634	0.714911	40
PARPBP	ENSG00000185480	-8.94e-05	0.494777	0.00040594	0.196834	767
SLMAP	ENSG00000163681	-8.94e-05	0.871997	-4.68e-05	0.153345	1202
LEO1	ENSG00000166477	-8.98e-05	1.27408	-6.38e-05	0.758657	893
CTDNEP1	ENSG00000175826	-8.98e-05	1.40884	-0.0002255	1.0938	596
SRCAP	ENSG00000080603	-9e-05	0.10129	0.00036831	1.16188	310
NPC2	ENSG00000119655	-9.01e-05	1.78634	4.75e-05	0.887545	211
CHEK2	ENSG00000183765	-9.01e-05	0.396146	-0.0002358	0.753605	562
INTS14	ENSG00000138614	-9.02e-05	0.520445	0.00030015	0.197592	418
DENND11	ENSG00000257093	-9.02e-05	0.574252	-3.57e-05	0.512496	285
PUF60	ENSG00000179950	-9.02e-05	0.168076	-0.0002091	1.11472	232
GYPC	ENSG00000136732	-9.03e-05	0.321494	-0.0006752	0.796148	90
LRIF1	ENSG00000121931	-9.04e-05	1.87543	-1.87e-05	0.514452	257
SNRK	ENSG00000163788	-9.04e-05	0.66739	-0.0002141	0.465182	384
SMIM19	ENSG00000176209	-9.07e-05	0.307542	-0.000185	0.147609	236
DNAJC1	ENSG00000136770	-9.08e-05	0.292584	-0.0001917	1.30657	1159
STRN	ENSG00000115808	-9.08e-05	1.39503	-0.0005483	1.376	791
UBIAD1	ENSG00000120942	-9.09e-05	1.63822	0.00058137	0.670582	131
RPS6KA4	ENSG00000162302	-9.11e-05	0.562514	-0.0002545	1.16355	153
NSD1	ENSG00000165671	-9.13e-05	0.137637	9.29e-05	0.180218	932
SPPL2A	ENSG00000138600	-9.14e-05	0.501562	-0.0001612	1.4114	833
SEPHS2	ENSG00000179918	-9.15e-05	0.201728	-0.0008415	1.47641	519
RNF168	ENSG00000163961	-9.15e-05	0.286111	-0.0001395	0.351362	1027
MAD1L1	ENSG00000002822	-9.17e-05	0.876715	-3.71e-05	1.22343	593
HMGN2	ENSG00000198830	-9.17e-05	0.513853	-0.0003026	0.811303	1262
DEF8	ENSG00000140995	-9.18e-05	1.0287	0.00031953	1.11753	143
CAVIN2	ENSG00000168497	-9.18e-05	0.556289	0.0003826	0.803639	854
HNRNPK	ENSG00000165119	-9.18e-05	1.79297	1.83e-05	0.183573	1466
TBC1D3C	ENSG00000278299	-9.19e-05	1.7307	6.12e-06	1.33816	81
GOPC	ENSG00000047932	-9.19e-05	1.12025	-0.0003932	0.2186	530
FAM78A	ENSG00000126882	-9.24e-05	0.737963	-0.0003759	0.581381	413
SLC25A36	ENSG00000114120	-9.24e-05	0.786064	-0.0002452	1.61235	674
TAF9B	ENSG00000187325	-9.24e-05	0.841334	0.00048825	0.737797	153
ATP1A1	ENSG00000163399	-9.24e-05	1.40964	-0.0002483	1.31214	347
HTRA2	ENSG00000115317	-9.25e-05	0.91295	0.00019457	0.321233	184
CMTM7	ENSG00000153551	-9.27e-05	1.64211	-0.00037	1.35295	413
SLC50A1	ENSG00000169241	-9.27e-05	1.79937	-0.0003518	0.738438	192
FXYD5	ENSG00000089327	-9.27e-05	0.704703	-0.0002588	0.887814	197
ELP6	ENSG00000163832	-9.28e-05	1.10925	-0.0002044	1.5786	388
VRK3	ENSG00000105053	-9.28e-05	0.271102	-0.0002363	1.40837	282
PLEKHA2	ENSG00000169499	-9.29e-05	0.460844	0.00034122	0.549846	546
PSIP1	ENSG00000164985	-9.31e-05	0.844238	-0.0001235	1.50514	1122
CSNK1A1	ENSG00000113712	-9.31e-05	0.471165	-0.0001704	0.244866	1487
E2F8	ENSG00000129173	-9.33e-05	1.67781	-0.0001165	0.135242	368
BCL2L2	ENSG00000129473	-9.33e-05	0.384915	0.0001708	0.955487	229
FAM120A	ENSG00000048828	-9.33e-05	0.920189	-8.83e-05	1.26554	1310
LY96	ENSG00000154589	-9.34e-05	1.19026	-3.13e-05	0.485208	40
IL17REL	ENSG00000188263	-9.36e-05	1.34536	0.00015636	0.245557	7
TXNRD2	ENSG00000184470	-9.36e-05	0.789525	-0.0003659	1.38074	226
USP32	ENSG00000170832	-9.37e-05	1.66438	-0.000333	1.58349	1425
TM9SF2	ENSG00000125304	-9.38e-05	1.12297	-8.19e-05	1.07916	900
CD84	ENSG00000066294	-9.38e-05	0.891114	-0.0002951	1.4976	1362
GTF2E1	ENSG00000153767	-9.38e-05	0.221033	-0.0001409	1.37292	151
BBS9	ENSG00000122507	-9.39e-05	0.936441	-0.0004012	0.475354	186
TFIP11	ENSG00000100109	-9.4e-05	1.57732	-0.0003493	0.297453	191
TTLL3	ENSG00000214021	-9.43e-05	1.20617	0.00023652	1.26381	112
TM2D3	ENSG00000184277	-9.45e-05	1.59789	-0.0001628	1.0996	151
ABCF1	ENSG00000204574	-9.46e-05	0.989221	-0.0002808	1.3339	624
LETM1	ENSG00000168924	-9.46e-05	0.313231	-0.0003303	1.15741	214
MTHFD2	ENSG00000065911	-9.46e-05	0.124552	-0.0003679	0.824015	931
SPRED1	ENSG00000166068	-9.47e-05	0.645795	-0.0003896	1.47834	1191
MPND	ENSG00000008382	-9.47e-05	1.35638	-0.0004842	1.20798	174
CFAP20DC	ENSG00000163689	-9.48e-05	1.52247	-0.0002931	0.0971075	59
SYK	ENSG00000165025	-9.48e-05	0.632355	-0.0001437	1.13687	1389
DDIAS	ENSG00000165490	-9.48e-05	0.992177	0.00011521	0.926113	241
TBC1D10A	ENSG00000099992	-9.48e-05	0.858014	-6.81e-05	0.302705	300
RYBP	ENSG00000163602	-9.49e-05	0.838941	-0.000362	0.713087	1481
TTC32	ENSG00000183891	-9.5e-05	0.516428	-0.0002052	0.903595	124
KMT2E	ENSG00000005483	-9.51e-05	0.345468	-0.0002023	0.765133	1626
PABPN1	ENSG00000100836	-9.51e-05	0.454039	-0.0002879	0.740486	651
COPZ1	ENSG00000111481	-9.53e-05	0.199598	-0.0001502	1.01424	249
SLTM	ENSG00000137776	-9.53e-05	0.456635	0.00012535	1.06604	1446
IWS1	ENSG00000163166	-9.55e-05	0.116562	5.09e-05	1.13019	848
NCOA6	ENSG00000198646	-9.55e-05	1.22907	0.00039061	1.22756	725
GPCPD1	ENSG00000125772	-9.57e-05	0.669476	-0.0003528	1.34229	717
MPDZ	ENSG00000107186	-9.59e-05	1.85166	-0.0004604	0.959924	164
COPRS	ENSG00000172301	-9.6e-05	0.448691	-0.0001852	0.24221	108
STUB1	ENSG00000103266	-9.6e-05	0.722491	0.00021131	0.614377	172
XPO5	ENSG00000124571	-9.62e-05	0.744114	-0.0007515	0.0141933	281
EZH2	ENSG00000106462	-9.62e-05	0.115213	-1.61e-05	0.958496	1097
NOL11	ENSG00000130935	-9.64e-05	1.61057	-0.0001612	1.59676	472
UBXN6	ENSG00000167671	-9.64e-05	0.15759	6.1e-05	1.3608	229
C10orf88	ENSG00000119965	-9.65e-05	1.79232	-4.23e-05	0.803896	159
NIPBL	ENSG00000164190	-9.67e-05	1.70573	9.64e-05	1.15038	1714
VPS13B	ENSG00000132549	-9.71e-05	1.06394	-3.15e-05	1.1492	1626
HMGXB3	ENSG00000113716	-9.71e-05	1.07847	0.00067962	0.964468	569
CLEC2D	ENSG00000069493	-9.72e-05	1.2768	0.00045718	1.40306	326
PHF23	ENSG00000040633	-9.73e-05	0.79669	8.62e-05	0.606443	273
TSR3	ENSG00000007520	-9.74e-05	1.265	-0.000219	1.10433	183
SYVN1	ENSG00000162298	-9.75e-05	0.180583	-0.0002153	0.162194	285
LASP1	ENSG00000002834	-9.75e-05	0.197286	0.00027112	0.262343	703
G3BP2	ENSG00000138757	-9.76e-05	0.923015	0.00025534	1.534	1002
ACTR6	ENSG00000075089	-9.77e-05	1.08932	-0.0002908	0.909696	153
N4BP1	ENSG00000102921	-9.77e-05	1.69807	-0.0006076	1.20046	480
CEP78	ENSG00000148019	-9.77e-05	0.288389	-0.0006109	1.43451	461
PCF11	ENSG00000165494	-9.78e-05	1.58077	0.00021222	1.52423	806
ZNF519	ENSG00000175322	-9.79e-05	0.478085	0.00029709	0.218267	79
APEX2	ENSG00000169188	-9.8e-05	0.809351	-5.09e-05	1.11404	233
PSMD13	ENSG00000185627	-9.82e-05	0.669884	2.96e-05	1.09042	303
FHIT	ENSG00000189283	-9.82e-05	0.820279	0.00038733	1.0193	808
PIBF1	ENSG00000083535	-9.84e-05	0.370892	0.00045936	0.313113	797
PUM1	ENSG00000134644	-9.84e-05	1.00643	7.95e-05	1.2202	1210
DEDD	ENSG00000158796	-9.85e-05	1.54296	-0.0001506	0.586565	224
RAB31	ENSG00000168461	-9.85e-05	0.894761	-0.0002359	0.399934	221
PLCG2	ENSG00000197943	-9.86e-05	0.983104	-0.0001891	1.17991	1100
HERC1	ENSG00000103657	-9.86e-05	1.62778	-0.0003844	0.438551	1711
ITGA9	ENSG00000144668	-9.89e-05	1.3709	9.08e-05	0.825158	296
UNC93B1	ENSG00000110057	-9.89e-05	0.982818	-0.0002062	0.591924	232
ANKRD28	ENSG00000206560	-9.92e-05	0.563852	-0.0003699	1.31942	1201
OSBPL3	ENSG00000070882	-9.94e-05	1.69287	0.00022403	1.56289	1353
RPS10-NUDT3	ENSG00000270800	-9.94e-05	1.13864	3.06e-05	1.32097	31
DDX3Y	ENSG00000067048	-9.95e-05	0.498066	-2.13e-05	0.716834	366
RFC5	ENSG00000111445	-9.95e-05	0.584416	-0.0001014	0.42579	361
IARS2	ENSG00000067704	-9.95e-05	1.54564	2.81e-05	1.12166	533
IP6K1	ENSG00000176095	-9.95e-05	0.179462	-0.0001527	1.41153	808
ADPGK	ENSG00000159322	-9.95e-05	1.88577	0.00066489	0.70385	706
DPY19L4	ENSG00000156162	-9.96e-05	0.334633	0.0005123	0.176596	241
MECP2	ENSG00000169057	-9.96e-05	1.53292	-0.0003208	0.258463	529
TRAF3IP1	ENSG00000204104	-9.99e-05	0.810596	-0.0001792	0.670297	130
INPPL1	ENSG00000165458	-0.0001	0.985989	-0.0003568	0.82321	709
RANBP2	ENSG00000153201	-0.000100075	1.68517	-0.0006479	0.486686	913
VTA1	ENSG00000009844	-0.000100095	0.84324	0.00037265	0.838665	711
TARS1	ENSG00000113407	-0.000100357	1.06749	-0.0001326	1.53733	712
COX18	ENSG00000163626	-0.000100392	0.188739	-0.0004293	0.180977	148
ARID2	ENSG00000189079	-0.000100409	0.104225	-0.0005879	1.27696	1427
CAMK1D	ENSG00000183049	-0.000100448	0.54064	2.6e-05	0.770427	1348
HCFC1	ENSG00000172534	-0.000100451	1.32505	9.91e-06	1.07589	701
CHFR	ENSG00000072609	-0.000100488	0.318277	2.97e-05	1.50772	743
RCC2	ENSG00000179051	-0.000100586	0.304772	0.00019308	0.767183	1198
POMK	ENSG00000185900	-0.00010076	0.839729	0.0001477	0.279025	196
TUT4	ENSG00000134744	-0.000100797	1.26611	-0.0004004	1.35994	1646
RPRD1A	ENSG00000141425	-0.000100916	1.38173	-0.000359	0.485406	647
SDHB	ENSG00000117118	-0.000100952	0.421211	0.0001994	1.49188	370
STIM1	ENSG00000167323	-0.000100993	0.243259	-0.000275	0.216047	1456
HLA-DQA2	ENSG00000237541	-0.000101038	1.79271	-0.0005421	0.429525	7
CDK13	ENSG00000065883	-0.000101162	0.569199	-0.0004351	1.55951	1239
FBN1	ENSG00000166147	-0.00010118	1.63602	0.0001802	1.4258	94
YPEL2	ENSG00000175155	-0.000101188	1.65428	0.00015638	0.470767	66
NCOA2	ENSG00000140396	-0.00010123	1.49054	-3.72e-05	1.2305	970
ZNF671	ENSG00000083814	-0.000101399	0.4039	-0.0003667	0.251052	48
TSPAN6	ENSG00000000003	-0.000101426	1.57924	-0.0001384	0.327994	318
INSIG1	ENSG00000186480	-0.000101568	1.48465	-0.000123	0.331451	747
YWHAQ	ENSG00000134308	-0.000101618	1.1741	-0.0002343	0.174655	845
HACD2	ENSG00000206527	-0.000101676	0.706964	9.23e-05	0.81262	468
MR1	ENSG00000153029	-0.000101786	0.572515	-0.0002004	0.72645	302
ARAF	ENSG00000078061	-0.000101807	0.319401	5.3e-05	0.957495	226
ZFAND6	ENSG00000086666	-0.00010187	1.01756	-2.28e-05	1.11279	1583
TUBGCP4	ENSG00000137822	-0.000102086	1.15347	-0.0005469	0.996112	370
TLK1	ENSG00000198586	-0.000102211	0.74681	0.00040262	0.461996	1564
BFAR	ENSG00000103429	-0.000102244	0.955646	7.59e-05	0.255221	498
MSH6	ENSG00000116062	-0.000102261	0.754326	-0.0005266	1.23314	673
CNKSR3	ENSG00000153721	-0.000102322	1.25381	-0.0005038	0.584769	1213
TMX4	ENSG00000125827	-0.000102602	1.72227	0.00035537	0.47426	768
SNRPF	ENSG00000139343	-0.000102702	0.395056	-9e-05	1.15474	49
SLC10A4	ENSG00000145248	-0.00010283	0.786536	5.03e-05	0.770593	15
P4HA1	ENSG00000122884	-0.000102915	0.353563	3.43e-06	0.433511	567
ZCCHC10	ENSG00000155329	-0.000102942	1.2249	0.00018008	1.30544	434
CDC73	ENSG00000134371	-0.000103287	1.41197	0.00020703	1.30572	1111
ZFP57	ENSG00000204644	-0.000103359	1.77744	-0.0003573	1.5692	90
USP1	ENSG00000162607	-0.000103387	0.601969	2.86e-05	0.795811	822
TBC1D4	ENSG00000136111	-0.000103663	1.81038	-0.0004905	0.116864	909
WWC2	ENSG00000151718	-0.000103798	0.213873	-0.0003787	0.878756	553
SFXN3	ENSG00000107819	-0.000103858	1.18542	-0.0002432	0.0836365	410
ZNF704	ENSG00000164684	-0.000103894	0.202839	-0.0005493	1.55923	121
ST13	ENSG00000100380	-0.000103936	1.70879	-0.0003721	0.402848	505
PUM3	ENSG00000080608	-0.000104144	1.05366	-0.0007199	1.46071	364
TMEM14C	ENSG00000111843	-0.000104254	1.30483	-9.1e-05	1.49098	71
SETD5	ENSG00000168137	-0.000104376	1.59683	0.0003358	1.29097	1452
BORCS5	ENSG00000165714	-0.000104457	0.370559	-0.0001202	0.182189	219
RGL3	ENSG00000205517	-0.000104884	0.169465	-0.0001492	0.908518	3
CCDC150	ENSG00000144395	-0.000104973	1.68199	-0.0001636	0.597553	52
CIT	ENSG00000122966	-0.00010511	0.66688	0.0001714	1.34157	600
BUB3	ENSG00000154473	-0.000105225	0.332162	-0.0001631	0.565027	455
GINM1	ENSG00000055211	-0.000105227	0.94323	-0.000435	0.782957	352
EIF5B	ENSG00000158417	-0.000105253	1.17695	-7.33e-05	0.955107	1267
CPEB2	ENSG00000137449	-0.000105298	0.155747	0.00028044	0.171574	199
PRKCB	ENSG00000166501	0.0220223	0.000708075	0.058888	0.00097367	1940
THOC2	ENSG00000125676	-0.000105342	0.594812	-0.0002917	1.01252	1505
LUZP1	ENSG00000169641	-0.000105469	0.15904	-0.000123	0.662264	790
TMEM87A	ENSG00000103978	-0.000105522	0.856604	-0.0002668	0.922788	1128
PIK3C3	ENSG00000078142	-0.000105534	1.71118	2e-06	0.26018	568
CHRNA3	ENSG00000080644	-0.000105575	1.86877	-0.0003527	0.589843	12
COMMD1	ENSG00000173163	-0.000105698	1.24669	-0.0002956	0.963595	682
UTP18	ENSG00000011260	-0.000105778	0.390948	-0.000118	0.924241	478
SNRNP200	ENSG00000144028	-0.000105792	1.73053	-8.63e-05	0.368852	800
ZBTB32	ENSG00000011590	-0.000105818	1.02925	0.00060078	0.744344	3
PARP6	ENSG00000137817	-0.00010586	0.376749	0.00014463	0.867899	219
RBPMS	ENSG00000157110	-0.000105877	1.75911	-0.0005235	0.233852	38
TNPO3	ENSG00000064419	-0.000105918	1.46344	-0.0003867	0.982525	1073
INF2	ENSG00000203485	-0.000105942	1.41707	-0.0005202	0.474813	357
YKT6	ENSG00000106636	-0.000106112	1.37653	0.00036093	1.47243	424
CIAO1	ENSG00000144021	-0.00010625	0.460612	-0.0004033	0.437427	581
SENP3	ENSG00000161956	-0.00010632	0.479812	1.13e-05	1.23816	94
LIMD1	ENSG00000144791	-0.000106419	1.33893	-5.13e-05	1.01102	1082
RGL2	ENSG00000237441	-0.000106466	0.495501	-0.0004869	1.12017	391
HSD17B4	ENSG00000133835	-0.000106505	0.889609	-0.0002277	1.46208	1106
TFDP2	ENSG00000114126	-0.000106602	1.5076	-0.000132	1.36444	1465
TMEM163	ENSG00000152128	-0.000106634	1.51111	-0.0005466	0.244037	84
GOSR2	ENSG00000108433	-0.000106827	0.915871	0.00039969	1.46396	421
QPRT	ENSG00000103485	-0.000106831	1.52594	-9.95e-05	0.3399	521
WASF2	ENSG00000158195	-0.000106901	1.60952	0.00037448	0.605064	993
PRRC1	ENSG00000164244	-0.000107003	1.2786	0.00055011	0.839142	444
FRG1	ENSG00000109536	-0.000107054	0.511167	-0.0001114	1.53582	474
DIDO1	ENSG00000101191	-0.000107054	0.593221	1.73e-05	1.02285	875
BLM	ENSG00000197299	-0.000107062	0.666714	-0.0003328	1.41687	847
EHD3	ENSG00000013016	-0.000107202	0.310247	0.00025478	1.51063	75
RRP15	ENSG00000067533	-0.000107614	0.591687	-9.55e-05	1.24147	214
SNX13	ENSG00000071189	-0.000107615	0.477135	-0.0002002	0.847605	507
ATPSCKMT	ENSG00000150756	-0.000107677	0.919592	-0.0003579	0.668611	183
MACF1	ENSG00000127603	-0.00010772	1.73519	-0.0001092	0.546024	1867
RAB3GAP1	ENSG00000115839	-0.000107767	0.288065	6.59e-05	0.902285	869
STARD9	ENSG00000159433	-0.0001078	1.39648	-4.67e-05	0.18274	152
CISH	ENSG00000114737	-0.000108116	1.33711	1.04e-05	0.40836	128
ICA1	ENSG00000003147	-0.00010816	0.272358	-0.0001806	0.651024	273
ZNF644	ENSG00000122482	-0.000108201	1.76063	-8.52e-06	1.36362	1288
PPP1R37	ENSG00000104866	-0.000108219	1.12325	2.45e-05	0.652573	92
GALK2	ENSG00000156958	-0.000108268	0.754706	0.00021574	0.429611	709
ERMAP	ENSG00000164010	-0.000108371	1.46177	9.29e-05	1.31827	319
TBK1	ENSG00000183735	-0.000108425	0.563258	-8.93e-05	1.51137	1116
STMN1	ENSG00000117632	-0.000108542	1.34832	-4.02e-05	1.30451	589
SLC25A24	ENSG00000085491	-0.000108545	0.17148	-0.0004288	0.311322	426
COBLL1	ENSG00000082438	-0.00010893	1.61093	0.00026552	0.555262	776
LRCH1	ENSG00000136141	-0.000108958	0.906708	-0.0001668	0.979749	1211
NUP205	ENSG00000155561	-0.000108986	1.24605	-0.0001647	0.388449	564
NELFE	ENSG00000204356	-0.000108994	0.498228	-0.0002387	1.05349	168
ANO5	ENSG00000171714	-0.000109075	1.31873	-0.0004309	0.440502	414
FAM177A1	ENSG00000151327	-0.0001091	1.49003	-0.0003372	0.948501	120
POLR3F	ENSG00000132664	-0.00010912	0.951784	-0.000378	1.1628	142
WBP4	ENSG00000120688	-0.000109203	1.21191	-0.0001865	1.2887	448
ZC3H15	ENSG00000065548	-0.000109213	0.921387	7.25e-05	1.2667	427
NBEAL1	ENSG00000144426	-0.000109304	1.70936	-8.89e-05	1.20537	316
YWHAB	ENSG00000166913	-0.000109388	0.996165	0.00010313	0.333094	1175
ANKAR	ENSG00000151687	-0.000109496	1.61526	3.07e-05	1.55231	150
ZDHHC5	ENSG00000156599	-0.000109578	1.54243	-0.0002133	1.24927	321
BIRC6	ENSG00000115760	-0.000109604	0.838909	0.00027969	0.253443	1760
EXOC6	ENSG00000138190	-0.000109627	0.514152	0.00021939	1.15033	1484
SELENOS	ENSG00000131871	-0.000109755	0.830948	0.00011135	0.789246	117
IKZF5	ENSG00000095574	-0.00010977	1.58719	-1.75e-05	0.71557	192
HACE1	ENSG00000085382	-0.000110012	0.509739	-0.0001815	1.09824	145
RPN1	ENSG00000163902	-0.000110083	1.04399	-0.000203	0.29719	791
CENPP	ENSG00000188312	-0.000110193	1.55097	-0.0001246	1.61206	1147
BUD23	ENSG00000071462	-0.000110384	0.736259	0.00031004	0.933113	299
SLC25A29	ENSG00000197119	-0.000110419	1.25598	0.00017247	1.00489	188
FAF1	ENSG00000185104	-0.000110426	0.542137	-0.0005193	0.740973	1437
ZNF546	ENSG00000187187	-0.000110584	0.296703	-5.57e-05	1.04289	34
PIK3R4	ENSG00000196455	-0.000110621	1.52989	-0.000826	1.13332	281
PITPNB	ENSG00000180957	-0.000110842	0.278144	-0.0003144	0.650818	819
BTF3L4	ENSG00000134717	-0.000111006	0.588487	-0.0002655	0.790964	336
CENPH	ENSG00000153044	-0.000111213	1.6392	7.35e-05	0.478952	197
AKAP10	ENSG00000108599	-0.000111214	0.723645	-0.0004704	1.25986	738
GFOD1	ENSG00000145990	-0.00011128	1.85148	-0.0005588	1.18499	274
ADAR	ENSG00000160710	-0.000111485	1.86352	-0.0002528	1.3219	875
ATP11C	ENSG00000101974	-0.000111528	0.582897	-9.77e-05	1.15598	239
ACLY	ENSG00000131473	-0.000111651	0.173761	-0.0005883	0.158012	839
TACC1	ENSG00000147526	-0.000111731	1.36911	0.00021233	0.430211	1353
ZBED6	ENSG00000257315	-0.000111768	0.911776	-0.0001177	0.691284	1494
MTPN	ENSG00000105887	-0.000111793	0.281355	-0.0001374	0.472511	1087
ADGRE2	ENSG00000127507	-0.000112202	1.37354	0.00026262	0.897144	1188
NUP160	ENSG00000030066	-0.000112216	0.156115	-0.0002878	1.47135	642
APOL4	ENSG00000100336	-0.000112304	1.66635	0.00031486	1.23388	316
ZWILCH	ENSG00000174442	-0.000112378	0.349575	-0.0001831	0.544289	418
TXLNA	ENSG00000084652	-0.000112382	0.329161	0.00011162	0.635626	498
CPT1A	ENSG00000110090	-0.000112552	0.41621	4.29e-07	0.196062	1310
HSCB	ENSG00000100209	-0.000112647	1.82848	0.00010837	0.100876	230
P2RY11	ENSG00000244165	-0.000112807	1.3477	-0.000121	0.752595	36
REV1	ENSG00000135945	-0.000112892	1.54247	-0.0003433	1.2076	599
PAN3	ENSG00000152520	-0.000112991	0.815743	0.00041039	1.366	1529
TOMM40	ENSG00000130204	-0.000113017	0.705363	-0.0001073	0.694238	261
CEP85	ENSG00000130695	-0.000113061	0.522071	-0.0003499	0.380781	534
NHSL1	ENSG00000135540	-0.000113139	0.965166	0.00027246	0.479541	40
FERMT2	ENSG00000073712	-0.000113242	1.09329	-0.0001663	0.789903	569
CDC42	ENSG00000070831	-0.000113353	1.23719	-0.0005677	1.06901	1037
ADAMTS3	ENSG00000156140	-0.000113569	0.562813	-0.0003749	0.937452	651
SMG9	ENSG00000105771	-0.000113595	1.80758	-0.0006429	1.37143	322
IMPDH1	ENSG00000106348	-0.000113651	0.405565	-0.0003272	0.0828962	296
SH3GLB1	ENSG00000097033	-0.000113706	1.83818	0.00035044	1.58848	946
TSPAN14	ENSG00000108219	-0.000113857	0.126741	3.81e-05	1.4938	326
ADGRG5	ENSG00000159618	-0.000113884	0.966026	-7.12e-05	0.314123	108
ECD	ENSG00000122882	-0.000113914	0.700062	-0.0002906	0.189785	511
ZBTB25	ENSG00000089775	-0.000113945	0.908422	-0.0001782	0.998647	176
SOAT1	ENSG00000057252	-0.000114004	1.1272	0.00021626	1.23089	293
MACO1	ENSG00000204178	-0.000114233	0.88406	-0.0006019	0.769295	797
MAPK8IP3	ENSG00000138834	-0.000114459	0.846724	0.0007421	0.472903	254
GPR19	ENSG00000183150	-0.00011451	1.4189	-0.0003849	1.0773	6
CDT1	ENSG00000167513	-0.00011459	1.33458	-0.0002501	1.12184	468
GART	ENSG00000159131	-0.000114669	1.59989	-0.0001912	0.302786	455
SLC2A13	ENSG00000151229	-0.00011479	0.549926	-0.0001635	1.31372	233
ZFP91	ENSG00000186660	-0.000114826	1.19715	-0.0003266	1.2586	1257
RNF145	ENSG00000145860	-0.000114951	1.15335	0.00015741	0.220134	1082
GTF2A1	ENSG00000165417	-0.000114996	0.765528	0.00019009	0.777124	521
ST3GAL3	ENSG00000126091	-0.0001151	0.974904	0.00018847	0.730884	1243
TARBP2	ENSG00000139546	-0.000115117	0.664808	-8.61e-05	0.80444	175
UBAP2	ENSG00000137073	-0.000115451	0.35532	-0.0003169	0.809407	980
FNBP1	ENSG00000187239	-0.000115773	0.484842	-0.0001957	0.846137	1236
BSDC1	ENSG00000160058	-0.000115782	0.289925	-0.0001596	0.529845	325
HIPK3	ENSG00000110422	-0.000115864	1.32953	-0.0004034	0.834763	743
GSK3B	ENSG00000082701	-0.000115901	1.28931	-4.07e-05	0.26469	1092
LRRC37A3	ENSG00000176809	-0.000116232	1.81109	0.00038006	0.38174	711
GTPBP3	ENSG00000130299	-0.00011625	1.41342	-0.0001909	0.283365	222
AP3D1	ENSG00000065000	-0.000116252	0.193683	3.15e-05	0.397111	1094
DDX3X	ENSG00000215301	-0.000116317	1.69164	-0.0002922	0.144148	881
SUGP2	ENSG00000064607	-0.000116432	1.65282	0.00014672	0.181956	954
PRMT2	ENSG00000160310	-0.000116539	0.897977	-0.0002898	1.27723	820
MED4	ENSG00000136146	-0.000116889	1.15455	-0.0002049	0.406835	357
ODR4	ENSG00000157181	-0.00011689	1.85694	2.64e-05	0.898327	483
FANCD2	ENSG00000144554	-0.00011691	1.05815	-0.0003816	0.583172	842
CDKN2B	ENSG00000147883	-0.000116931	1.72958	5.53e-05	0.599513	9
C1orf220	ENSG00000213057	-0.000116996	0.24947	8.45e-05	1.42395	16
SEC24B	ENSG00000138802	-0.000117079	0.443893	-3.53e-05	0.800188	666
BTBD9	ENSG00000183826	-0.000117209	0.893359	0.00012951	0.840491	1008
ATP6V1C1	ENSG00000155097	-0.00011742	1.15256	-0.0004794	0.799497	555
MANBA	ENSG00000109323	-0.000117553	1.56921	2.62e-05	0.467106	1415
ACOT8	ENSG00000101473	-0.000117743	1.87887	-0.0002416	1.16076	158
OTUD7B	ENSG00000264522	-0.000117898	0.799933	1.84e-05	0.154461	372
UVRAG	ENSG00000198382	-0.000117967	0.185348	0.0002969	0.543675	1408
ACTR1A	ENSG00000138107	-0.000118285	1.54211	-0.000949	1.0634	400
ZFP14	ENSG00000142065	-0.000118329	1.18789	-0.0003167	0.214049	214
PARD6B	ENSG00000124171	-0.000118379	0.457377	-0.0008087	0.208469	62
TEPSIN	ENSG00000167302	-0.000118392	0.990691	-0.0004513	0.694838	179
DGUOK	ENSG00000114956	-0.000118517	1.43616	-0.0002784	0.455151	239
CENPO	ENSG00000138092	-0.00011855	1.48674	6.63e-05	1.14923	374
ITGB3	ENSG00000259207	-0.000118575	0.999313	0.00011084	1.17132	267
CDK11B	ENSG00000248333	-0.000118592	0.649386	7.38e-05	0.19571	676
RNF19A	ENSG00000034677	-0.000118621	1.85274	5.4e-05	0.758318	535
SMG5	ENSG00000198952	-0.000118754	1.29405	-0.000535	1.512	304
FLI1	ENSG00000151702	-0.000118776	0.834828	0.00012245	0.540889	1347
BRD8	ENSG00000112983	-0.000118861	0.604834	-0.0003327	0.426655	313
RFWD3	ENSG00000168411	-0.000118923	1.41599	-2.97e-05	0.899006	821
EOGT	ENSG00000163378	-0.000119022	0.53593	-0.0003326	0.777807	346
KSR1	ENSG00000141068	-0.000119155	0.409078	-0.0001456	0.442883	557
GOLPH3	ENSG00000113384	-0.000119203	1.0537	-0.0001128	0.501301	987
DECR2	ENSG00000242612	-0.000119205	0.621977	-6.16e-05	1.10126	108
SLC30A9	ENSG00000014824	-0.000119207	1.23203	-0.000311	0.544556	677
ACAD11	ENSG00000240303	-0.000119323	0.31229	5.33e-05	1.55432	156
CGAS	ENSG00000164430	-0.000119384	1.27889	-0.0005112	0.57275	427
SSU72	ENSG00000160075	-0.000119405	0.609934	0.00034821	0.930698	230
DCUN1D5	ENSG00000137692	-0.000119737	0.100437	-0.0003749	0.185288	404
EPC1	ENSG00000120616	-0.000119769	0.328485	-0.0005959	0.924915	1210
JOSD1	ENSG00000100221	-0.000119796	1.78051	-0.0001617	0.775192	364
ZNF451	ENSG00000112200	-0.000119803	1.66124	-0.000228	0.629543	870
IFITM2	ENSG00000185201	-0.000120106	0.520496	-0.0003216	0.759447	171
RSRC2	ENSG00000111011	-0.000120247	1.50107	0.00029361	0.348436	807
HAUS8	ENSG00000131351	-0.000120247	1.19543	3.36e-05	1.27286	310
KPNA5	ENSG00000196911	-0.000120289	1.84763	-1.44e-05	1.49034	202
CRAT	ENSG00000095321	-0.00012045	0.77249	-0.0004156	1.35011	241
EBP	ENSG00000147155	-0.000120537	1.32663	-0.0003028	1.28769	509
TRPM7	ENSG00000092439	-0.000120624	0.214364	-0.0002417	0.930393	1215
SMARCAL1	ENSG00000138375	-0.000121061	0.813245	-0.0006389	0.620187	398
YY1	ENSG00000100811	-0.000121137	1.83487	-8.55e-05	0.288907	967
CCDC170	ENSG00000120262	-0.000121295	1.07017	-1.07e-05	1.33301	7
TGOLN2	ENSG00000152291	-0.000121466	0.618183	-0.0001371	0.161468	1086
FEM1A	ENSG00000141965	-0.000121551	0.316488	-3.58e-05	0.359674	70
CYP4F12	ENSG00000186204	-0.00012158	1.36635	-0.0004417	0.723229	130
ID2	ENSG00000115738	-0.000121641	1.26074	-0.0003853	0.332793	388
MIA2	ENSG00000150527	-0.000121759	0.77309	-0.0002375	0.881377	511
IQCB1	ENSG00000173226	-0.000122082	1.81169	0.00027409	1.13517	800
MPHOSPH10	ENSG00000124383	-0.000122124	0.139965	0.00016463	1.48609	429
BRD9	ENSG00000028310	-0.000122174	0.646703	6.15e-06	0.400501	305
HSF1	ENSG00000185122	-0.000122176	1.75793	0.00049914	0.511631	540
RABL6	ENSG00000196642	-0.000122258	0.677684	-4.76e-05	1.22905	1150
DHRS11	ENSG00000278535	-0.00012227	0.554055	9e-05	0.439283	117
GAS6	ENSG00000183087	-0.000122513	1.0616	0.00021915	0.707989	7
MARCHF2	ENSG00000099785	-0.000122559	1.58284	7.7e-05	1.22807	444
TM9SF3	ENSG00000077147	-0.000122613	0.285664	0.00034926	0.595513	1020
ANAPC10	ENSG00000164162	-0.000123122	1.79744	-0.0001299	0.312347	450
SH3KBP1	ENSG00000147010	-0.000123236	1.53113	-0.0002758	0.477907	1721
NUP58	ENSG00000139496	-0.000123247	0.42625	-8.01e-05	0.195777	801
ZFYVE9	ENSG00000157077	-0.00012327	1.38161	-5.3e-05	1.12364	86
DNAJB4	ENSG00000162616	-0.000123379	0.792926	-0.0003893	0.0986583	134
CDK5RAP1	ENSG00000101391	-0.000123403	0.82413	-0.0003788	0.938996	302
BTN3A1	ENSG00000026950	-0.000123524	1.50992	-0.0001972	1.51112	84
PITRM1	ENSG00000107959	-0.000123552	1.83301	-0.000451	1.41023	348
KDM2B	ENSG00000089094	-0.000123608	0.327981	-0.0002836	0.275278	458
APH1A	ENSG00000117362	-0.000123851	0.857134	7.96e-05	1.10511	446
EIF2B1	ENSG00000111361	-0.000123869	0.965695	6.12e-05	1.13826	375
ARHGAP17	ENSG00000140750	-0.000123948	0.777361	-0.0004956	0.53669	451
GMNN	ENSG00000112312	-0.000124059	0.75374	-4.42e-05	0.271827	557
PYCARD	ENSG00000103490	-0.00012417	0.194084	-0.0001841	1.46384	56
CAMTA2	ENSG00000108509	-0.000124265	1.33397	0.00013013	0.886984	131
COMMD10	ENSG00000145781	-0.000124301	0.885186	-0.0001538	1.12858	1091
PDLIM5	ENSG00000163110	-0.000124418	0.450629	-0.0004468	0.827077	1209
RWDD4	ENSG00000182552	-0.000124442	1.56886	-0.0002546	0.44757	245
GNPTAB	ENSG00000111670	-0.000124489	1.54461	-0.0004884	0.515723	1585
EML3	ENSG00000149499	-0.000124515	0.975505	-0.0007433	0.888593	318
LMAN1	ENSG00000074695	-0.000124549	0.637211	-0.0001425	0.482523	422
GATAD2A	ENSG00000167491	-0.000124557	1.24857	-2.67e-05	0.726383	1180
PLEKHM1	ENSG00000225190	-0.000124635	0.618674	-5.99e-05	0.222828	437
SASS6	ENSG00000156876	-0.000124684	0.524814	-0.0005377	1.65588	561
LRPPRC	ENSG00000138095	-0.000124752	1.41493	-0.0004414	1.03363	926
FAM131A	ENSG00000175182	-0.000124815	0.172585	-4.94e-05	0.332546	75
MAEA	ENSG00000090316	-0.000124857	0.270583	0.00039933	0.281197	465
FBRS	ENSG00000156860	-0.000124887	0.112219	0.00023144	0.838853	316
CLDN15	ENSG00000106404	-0.000124892	0.375298	-0.0002348	0.146368	152
CEP72	ENSG00000112877	-0.000125046	0.224182	-6.01e-05	0.739278	89
MBOAT2	ENSG00000143797	-0.000125099	1.89244	0.00014708	1.52921	391
SDAD1	ENSG00000198301	-0.000125135	0.619858	-0.0001142	1.34733	485
NEDD8-MDP1	ENSG00000255526	-0.000125209	0.368682	-0.0005627	1.48171	24
ANKRD39	ENSG00000213337	-0.000125267	0.533793	-0.0009099	0.288174	65
TXNDC5	ENSG00000239264	-0.000125301	1.78503	-5.77e-05	0.662025	704
ZNF706	ENSG00000120963	-0.000125488	1.03629	-0.0002397	0.922211	167
ZUP1	ENSG00000153975	-0.000125502	0.756673	-0.0005874	1.1556	182
LBX2	ENSG00000179528	-0.000125508	1.6721	-0.0004887	0.715185	30
TPST2	ENSG00000128294	-0.000125509	0.810982	-0.0001719	0.60476	663
GBE1	ENSG00000114480	-0.00012564	0.703015	-0.0002455	0.553938	1366
FNBP4	ENSG00000109920	-0.000125679	0.473109	0.00031346	1.24374	1201
HMGB2	ENSG00000164104	-0.000125682	0.780034	0.0002957	0.719998	1007
ANKRD34A	ENSG00000272031	-0.000125699	0.670032	-0.0004535	0.166408	8
ZC3H7B	ENSG00000100403	-0.000125707	1.31915	0.00033674	1.33102	325
CDC14B	ENSG00000081377	-0.000125801	0.621249	0.00038093	0.282599	44
CTNNBL1	ENSG00000132792	-0.000125913	1.13896	-5.48e-05	1.03357	1761
MFSD11	ENSG00000092931	-0.000125955	0.218606	-0.0003824	0.120881	200
FNDC10	ENSG00000228594	-0.000126195	0.44432	-0.000118	0.623951	88
TSPAN13	ENSG00000106537	-0.000126316	0.833329	-0.0006973	0.78573	30
SAFB	ENSG00000160633	-0.000126326	1.78651	-0.0002571	1.56752	945
RABEP1	ENSG00000029725	-0.000126334	0.779054	-0.0001155	0.229906	1214
PARP1	ENSG00000143799	-0.000126361	1.29533	4.21e-05	1.17605	827
ZNF652	ENSG00000198740	-0.000126424	0.559157	-0.000264	1.56658	577
CCDC124	ENSG00000007080	-0.000126519	0.32866	-0.0001332	0.477729	123
VPS33B	ENSG00000184056	-0.000126636	0.205366	-0.0004417	0.471563	143
CMC1	ENSG00000187118	-0.0001269	0.649744	0.00027676	1.55952	344
SESN2	ENSG00000130766	-0.000126961	0.38379	0.00032389	0.846747	306
FAM91A1	ENSG00000176853	-0.000127197	0.413219	1.35e-05	1.321	639
WDR18	ENSG00000065268	-0.000127305	1.46937	-0.0001849	1.29649	207
SGPL1	ENSG00000166224	-0.000127396	0.128509	-0.0004153	0.569561	71
TEP1	ENSG00000129566	-0.000127478	1.10406	9.4e-05	0.401194	339
SEC31B	ENSG00000075826	-0.000127597	0.78303	-5.77e-05	1.19906	121
PLEKHG2	ENSG00000090924	-0.000127641	1.01179	-0.0004218	0.89304	137
GGCX	ENSG00000115486	-0.000127649	1.11309	0.00012311	0.836606	349
TRIP12	ENSG00000153827	-0.000127734	0.664062	-0.0002555	0.963994	1482
SLC46A1	ENSG00000076351	-0.000127772	0.631196	-0.0003401	0.149191	27
NAA50	ENSG00000121579	-0.000127853	1.42012	0.0002044	0.0339006	994
ZNF521	ENSG00000198795	-0.000128236	1.6683	-0.0003316	0.61235	1630
HAUS6	ENSG00000147874	-0.000128285	0.446647	-0.0001243	0.591388	715
ZC3H7A	ENSG00000122299	-0.00012847	0.275714	0.00026789	1.19286	703
LSM10	ENSG00000181817	-0.000128518	1.71603	0.00017469	0.575944	34
CDC5L	ENSG00000096401	-0.000128559	0.729812	-3.45e-05	0.68177	686
MIB1	ENSG00000101752	-0.000128767	1.09237	-0.0004842	0.900947	645
GK5	ENSG00000175066	-0.000128847	0.747178	-0.000177	1.02698	289
TRAP1	ENSG00000126602	-0.000128855	0.326444	0.00059907	0.56882	163
QSOX1	ENSG00000116260	-0.000128896	1.1608	0.00015298	0.945646	366
CLMN	ENSG00000165959	-0.000128984	1.04525	-0.0002656	1.07046	66
MROH7	ENSG00000184313	-0.000129007	0.465388	-0.0004506	0.538924	100
MED9	ENSG00000141026	-0.00012905	0.913364	-0.0006534	0.480694	136
ORC2	ENSG00000115942	-0.000129064	1.53451	0.00012615	1.47103	904
SUPT6H	ENSG00000109111	-0.000129088	1.16277	0.00019834	1.10049	593
SUPT4H1	ENSG00000213246	-0.000129177	0.274451	-0.0001731	0.553462	129
CNST	ENSG00000162852	-0.000129189	1.08644	-0.0002188	0.942602	919
HNRNPL	ENSG00000104824	-0.000129203	1.36493	0.00014105	1.17016	1256
FREM1	ENSG00000164946	-0.000129291	1.52687	-0.0005929	0.168597	455
METTL17	ENSG00000165792	-0.000129307	1.23241	0.00040785	1.51653	490
PDCD11	ENSG00000148843	-0.000129364	0.374785	7.95e-05	1.17765	402
SSRP1	ENSG00000149136	-0.000129366	1.37831	-0.0005001	0.68542	695
EIF1AY	ENSG00000198692	-0.000129387	1.31922	0.00015265	1.53167	54
OSGEPL1	ENSG00000128694	-0.000129388	0.143968	-0.000362	0.178027	110
WDR81	ENSG00000167716	-0.000129425	0.841146	-0.0004685	1.26746	283
SLC11A2	ENSG00000110911	-0.000129503	0.69931	9.93e-05	0.893974	1033
PDCL	ENSG00000136940	-0.000129623	1.30494	-0.0004885	1.07993	501
NPIPA1	ENSG00000183426	-0.000129671	0.489044	-0.0005446	0.795032	456
TTC12	ENSG00000149292	-0.000129713	1.16357	6.84e-05	0.231181	60
IRAK1	ENSG00000184216	-0.000130135	1.74377	-0.000122	0.489254	828
PGD	ENSG00000142657	-0.000130138	1.53604	0.00012663	0.814803	694
ACTG1	ENSG00000184009	-0.000130239	1.75862	-0.0001459	1.55906	506
GTF2H3	ENSG00000111358	-0.000130652	1.86131	-0.0002949	0.182948	374
RIPK2	ENSG00000104312	-0.000130699	0.119206	-0.0007026	0.246253	425
SMC1A	ENSG00000072501	-0.000130743	1.22093	-4.62e-05	0.307922	1200
TRIM44	ENSG00000166326	-0.000130781	0.843111	-0.0001065	1.0239	907
PNN	ENSG00000100941	-0.000130788	1.64774	0.00022595	0.667863	1604
KLHL18	ENSG00000114648	-0.000130853	0.553266	4.02e-05	0.311498	282
KNTC1	ENSG00000184445	-0.000130886	1.86585	-2.67e-05	0.260054	784
GATA2	ENSG00000179348	-0.000130914	1.20467	-0.0002857	1.12402	1961
KCNQ1	ENSG00000053918	-0.000130989	1.52837	-0.0002687	0.811329	507
SPRING1	ENSG00000111412	-0.000130989	0.254079	8.46e-05	1.38701	288
CCNYL1	ENSG00000163249	-0.000131116	0.430224	-0.0002022	0.740537	358
DCAF6	ENSG00000143164	-0.000131168	1.46513	0.00025662	1.13641	932
CUL3	ENSG00000036257	-0.000131313	0.139576	0.00026992	1.31626	1503
NOTCH2NLC	ENSG00000286219	-0.000131508	1.57038	-0.0002464	1.54764	338
HSPA13	ENSG00000155304	-0.000131571	0.125108	-0.0001515	1.3315	97
TRIM21	ENSG00000132109	-0.000131577	1.28281	-0.000353	1.23612	167
ZNF581	ENSG00000171425	-0.000131795	0.757169	-0.0002502	0.675615	88
LTA4H	ENSG00000111144	-0.000131912	1.20069	4.35e-05	1.60365	73
CNOT2	ENSG00000111596	-0.000132043	1.35286	-0.0002964	0.528083	1128
ZNF813	ENSG00000198346	-0.000132084	0.716455	-0.0002765	1.106	139
ZNF701	ENSG00000167562	-0.000132106	0.294332	-0.0005095	0.287961	103
HELQ	ENSG00000163312	-0.000132227	0.225363	-0.0002441	1.0005	296
PRPF19	ENSG00000110107	-0.000132375	1.16008	2.72e-05	1.25693	654
ZMYM6	ENSG00000163867	-0.000132448	1.03718	-0.0001724	0.260736	306
AIMP1	ENSG00000164022	-0.000132463	1.43596	-0.0004205	0.539465	349
POR	ENSG00000127948	-0.000132591	1.01752	-7.83e-05	1.07779	90
ATP13A3	ENSG00000133657	-0.000132645	0.860402	-0.0001548	0.962662	899
TESC	ENSG00000088992	-0.000132878	0.816557	0.00024355	1.12044	724
MPST	ENSG00000128309	-0.000132915	0.147604	-0.0001845	0.278714	229
FCGR2A	ENSG00000143226	-0.00013296	0.704003	-0.0004001	0.888958	113
SLK	ENSG00000065613	-0.000132989	1.85684	7.96e-05	1.46139	1008
GDPGP1	ENSG00000183208	-0.000133043	1.6724	-0.0004495	1.58836	43
METTL23	ENSG00000181038	-0.000133053	0.692881	-0.0004614	0.262092	210
GTF2F1	ENSG00000125651	-0.000133106	1.15803	-0.0004752	1.43077	378
MTM1	ENSG00000171100	-0.000133172	1.62513	-0.0003247	0.929844	462
DPAGT1	ENSG00000172269	-0.000133206	0.894294	-0.000651	1.20638	151
STXBP3	ENSG00000116266	-0.000133255	0.132324	-0.0005937	0.321596	782
ATP6V0A1	ENSG00000033627	-0.000133274	0.234119	0.00013011	1.20837	522
ZNF792	ENSG00000180884	-0.000133344	1.01871	-0.0001323	0.198976	67
ZNF284	ENSG00000186026	-0.000133703	1.84499	-0.0001064	1.06562	48
TRIM38	ENSG00000112343	-0.000133867	1.34778	-0.0001504	1.1766	741
AHCTF1	ENSG00000153207	-0.000133975	0.227649	0.00010597	1.09094	777
CTNNA1	ENSG00000044115	-0.000134041	0.44085	-0.0003273	0.172132	1255
VCP	ENSG00000165280	-0.000134169	1.48838	-4.51e-06	0.719887	1023
CLIC4	ENSG00000169504	-0.000134216	1.61459	-0.0001629	1.18659	689
ITFG1	ENSG00000129636	-0.000134314	1.21185	-0.0003548	1.34746	1080
SURF4	ENSG00000148248	-0.00013434	1.25996	1.07e-05	0.665178	859
BRD3	ENSG00000169925	-0.000134385	0.151007	-0.0001059	0.374727	486
LARP1B	ENSG00000138709	-0.000134512	1.59135	-0.0004052	0.819196	550
RIMKLB	ENSG00000166532	-0.000134573	1.5189	-0.0004112	1.04442	216
AIFM1	ENSG00000156709	-0.000134587	0.566263	2.55e-05	1.49308	387
USP47	ENSG00000170242	-0.000134625	1.37562	0.00015136	1.15095	1451
TP53I13	ENSG00000167543	-0.000134858	0.486738	-5.9e-05	1.35595	282
GSTM4	ENSG00000168765	-0.000134942	0.172594	6.58e-05	0.475372	185
SLC25A3	ENSG00000075415	-0.00013497	0.462046	0.00015262	1.37724	368
ABHD8	ENSG00000127220	-0.000135107	0.421532	-0.0001736	0.991572	186
DDX24	ENSG00000089737	-0.000135123	0.707946	-7.83e-05	0.915474	434
DHX37	ENSG00000150990	-0.000135127	0.853209	1.87e-05	0.482032	183
ZNF17	ENSG00000186272	-0.000135158	1.01537	-0.0004474	0.401094	14
ZNF100	ENSG00000197020	-0.000135164	0.958157	0.00012396	0.898673	296
ZFR	ENSG00000056097	-0.000135262	0.587214	0.00020789	1.44284	1184
DGKQ	ENSG00000145214	-0.000135319	0.152507	-0.0003823	0.410233	95
MDM2	ENSG00000135679	-0.000135398	1.18918	0.0006604	0.5367	674
AKIRIN1	ENSG00000174574	-0.000135438	0.812341	0.00013316	1.50596	520
UFM1	ENSG00000120686	-0.000135528	0.63761	-0.0001712	0.106529	344
SERPINB9	ENSG00000170542	-0.00013567	1.66049	-0.0006936	0.860763	288
SEC16A	ENSG00000148396	-0.000135711	1.44414	-0.0001929	0.952057	557
RRM2	ENSG00000171848	-0.000135851	1.64398	-8.05e-05	1.13119	611
CEP44	ENSG00000164118	-0.000135974	0.990969	-0.0001137	0.398563	441
CDK2AP1	ENSG00000111328	-0.000136046	0.335676	-0.0005373	0.94481	372
SNX1	ENSG00000028528	-0.000136101	1.3532	-0.0002822	0.222047	836
PIGK	ENSG00000142892	-0.000136112	0.470933	-3.94e-06	0.518771	341
STAT6	ENSG00000166888	-0.000136213	0.894213	1.14e-05	0.0731451	594
KIF2A	ENSG00000068796	-0.000136216	0.217001	0.00015994	0.794786	1042
SMC5	ENSG00000198887	-0.000136593	1.58556	-0.0001388	0.307897	1421
MAP3K2	ENSG00000169967	-0.000136888	0.326693	-0.0001366	0.251552	1104
ZBTB16	ENSG00000109906	-0.000136909	1.72558	8.56e-05	0.657197	552
SHLD1	ENSG00000171984	-0.000137037	1.65562	-7.04e-05	0.230369	447
SREK1	ENSG00000153914	-0.000137064	0.936249	-0.0005606	1.13167	1257
KDM6A	ENSG00000147050	-0.00013724	1.43986	0.00029059	0.447905	1205
RAB1A	ENSG00000138069	-0.000137359	1.215	0.00016328	1.16666	797
BATF	ENSG00000156127	-0.000137479	1.54554	-5.06e-05	1.41848	247
PLXNA3	ENSG00000130827	-0.000137541	0.877249	-0.0005401	1.20303	109
ERGIC1	ENSG00000113719	-0.000137583	1.51446	0.00015502	1.21325	454
TST	ENSG00000128311	-0.000137612	0.932422	-0.0003685	1.03435	190
DDX60	ENSG00000137628	-0.000137719	1.79374	0.0001437	0.694633	117
MAVS	ENSG00000088888	-0.000137725	0.97547	3.34e-05	0.615085	796
PCNX1	ENSG00000100731	-0.000137732	0.932715	-0.0002479	0.939655	814
B3GAT3	ENSG00000149541	-0.00013778	1.51313	0.00017403	0.495509	273
PCIF1	ENSG00000100982	-0.000137902	1.57884	-0.0005301	0.567581	86
ERP44	ENSG00000023318	-0.000137926	1.09808	-0.000115	0.416048	832
IQGAP3	ENSG00000183856	-0.000138029	0.423636	0.00036217	1.23322	246
MAIP1	ENSG00000162972	-0.000138126	0.941965	-2.8e-05	1.22291	268
UBE2Q2	ENSG00000140367	-0.000138226	1.84253	0.00023645	0.872069	632
ZNF343	ENSG00000088876	-0.00013826	1.45538	-0.0001383	0.649797	34
ZNF226	ENSG00000167380	-0.000138345	1.56009	-0.0001979	1.18015	172
LMF2	ENSG00000100258	-0.000138354	0.159086	-0.0003826	0.25308	324
C5orf24	ENSG00000181904	-0.000138388	0.942147	-0.000165	0.168152	568
CCDC112	ENSG00000164221	-0.000138535	1.26392	0.00011755	1.16948	129
MORF4L1	ENSG00000185787	-0.00013857	1.59406	-0.0004439	0.855363	1250
MAP4K3	ENSG00000011566	-0.000138633	0.188693	-0.0005002	1.18713	551
AKT3	ENSG00000117020	-0.000138658	1.63439	-3.14e-05	0.536857	560
FSD1L	ENSG00000106701	-0.000138974	1.08712	0.00010042	0.241519	86
SAMD1	ENSG00000141858	-0.000139117	0.455165	0.00054006	0.742334	611
	ENSG00000173273	-0.000139386	0.671059	-0.0001695	0.734164	786
TADA2B	ENSG00000173011	-0.000139449	0.607473	-0.0002027	1.18448	96
PPT2	ENSG00000221988	-0.000139552	1.05555	8.82e-05	0.312031	99
DR1	ENSG00000117505	-0.000139663	0.193034	4.9e-06	1.5232	865
TUBGCP6	ENSG00000128159	-0.00013971	0.385365	-0.0002438	0.146704	151
MACIR	ENSG00000181751	-0.000139751	1.56285	-0.0001097	0.62791	230
RDH13	ENSG00000160439	-0.00013976	0.338687	-0.0003164	1.1605	135
PCNA	ENSG00000132646	-0.000139767	0.520113	-0.000441	1.18378	660
GAB3	ENSG00000160219	-0.00013982	0.916067	-0.0001381	0.947544	1112
SRSF7	ENSG00000115875	-0.000139949	1.03082	0.00032079	0.266757	562
MAST2	ENSG00000086015	-0.000139954	1.4745	-0.0003628	1.41406	280
PLEKHH3	ENSG00000068137	-0.000139975	0.905198	-0.000432	1.02986	43
SF3A3	ENSG00000183431	-0.000140034	1.52176	-0.0003417	1.17249	713
MRPS25	ENSG00000131368	-0.000140073	1.21302	-0.0001251	0.70085	257
ZNF770	ENSG00000198146	-0.000140158	0.30358	7.22e-06	0.461047	334
MTMR6	ENSG00000139505	-0.000140206	0.381397	0.00015198	1.16887	427
PTGER3	ENSG00000050628	-0.000140213	0.886661	0.00015821	1.31855	224
SKP2	ENSG00000145604	-0.000140275	0.814401	-3.38e-05	1.26177	375
RABGAP1L	ENSG00000152061	-0.000140277	1.43838	1.33e-05	1.1801	1223
SAR1B	ENSG00000152700	-0.000140288	1.14533	-0.0003524	0.300527	238
ZMIZ2	ENSG00000122515	-0.000140381	0.79864	5.92e-05	0.418552	185
RALY	ENSG00000125970	-0.00014049	0.407369	-0.0001689	0.85276	897
SMAD4	ENSG00000141646	-0.0001405	0.508307	7.99e-05	0.9104	696
MROH8	ENSG00000101353	-0.000140718	1.1359	4.96e-06	0.822118	18
ZNF407	ENSG00000215421	-0.000141051	0.86219	-0.0002525	1.37869	884
LAMTOR3	ENSG00000109270	-0.00014107	1.02687	-0.0004062	0.293212	200
TRPV2	ENSG00000187688	-0.000141071	0.407219	-0.0002293	1.3308	665
TET2	ENSG00000168769	-0.000141156	1.29323	-0.0001681	0.131589	1198
PRCC	ENSG00000143294	-0.000141196	1.63457	-0.0003301	0.557	357
DNAJC11	ENSG00000007923	-0.000141308	0.564291	-0.0002262	0.462168	298
GPATCH11	ENSG00000152133	-0.000141421	0.984726	0.00017665	0.922169	382
CSE1L	ENSG00000124207	-0.000141422	1.85595	0.00016292	0.931182	706
YIF1B	ENSG00000167645	-0.000141628	0.699835	-8.35e-06	0.878892	492
SDHAF3	ENSG00000196636	-0.000141638	1.17108	0.00031422	0.535262	114
SRP19	ENSG00000153037	-0.000141821	0.262352	-0.0004955	0.914071	209
WDR59	ENSG00000103091	-0.000141883	1.19083	0.00019376	1.17729	511
KDM6B	ENSG00000132510	-0.000141934	0.261337	-0.0004801	0.673887	72
LAX1	ENSG00000122188	-0.000142046	1.82662	-0.0002382	1.50786	273
S100A6	ENSG00000197956	-0.000142093	1.38819	-0.0004031	0.191862	7
GNA15	ENSG00000060558	-0.000142139	1.51869	2.87e-05	1.54007	888
CDC14A	ENSG00000079335	-0.000142218	1.36739	-0.000618	1.24017	1335
HNRNPF	ENSG00000169813	-0.000142329	1.16151	-0.0005343	0.970659	901
BRCA1	ENSG00000012048	-0.000142359	0.909843	-0.0003548	0.471578	966
HGH1	ENSG00000235173	-0.000142467	1.64507	-0.0004418	1.00759	99
ANGPT1	ENSG00000154188	-0.000142534	1.8223	-0.000334	1.28935	574
ACSF3	ENSG00000176715	-0.000142537	0.998265	-0.0003193	0.462434	168
RC3H1	ENSG00000135870	-0.000142601	1.77676	9.66e-05	0.184623	1014
FBXO42	ENSG00000037637	-0.000142639	1.15	-0.0001144	0.772135	369
DCAF7	ENSG00000136485	-0.000142795	1.06909	0.00034577	0.617053	1294
VIRMA	ENSG00000164944	-0.000142881	0.918069	-6.14e-05	0.576987	639
WASHC1	ENSG00000181404	-0.00014316	0.476718	0.00014847	1.19055	643
TBC1D22B	ENSG00000065491	-0.000143317	0.106695	2.47e-05	0.28775	179
APOBEC3C	ENSG00000244509	-0.000143409	0.534711	-0.0004024	1.08827	444
SUMO3	ENSG00000184900	-0.000143412	1.0175	-0.0002145	0.199313	259
SEPTIN2	ENSG00000168385	-0.000143446	0.783928	0.0001664	1.43259	1583
RASAL2	ENSG00000075391	-0.000143466	0.907273	-0.0006133	0.972754	329
DCAF10	ENSG00000122741	-0.000143474	1.86517	1.82e-05	1.50281	701
CCDC134	ENSG00000100147	-0.000143487	0.73049	-0.0001939	1.4032	144
TMEM168	ENSG00000146802	-0.000143497	0.913929	-0.0003564	1.37379	397
XRN1	ENSG00000114127	-0.000143524	0.340328	-0.0001994	0.279243	1266
CREBRF	ENSG00000164463	-0.000143529	0.186324	0.00033678	1.14012	370
PMP22	ENSG00000109099	-0.000143696	1.49574	-0.000623	0.71605	261
LAMTOR1	ENSG00000149357	-0.00014374	1.12723	-0.0005454	0.759854	365
NLK	ENSG00000087095	-0.000143754	1.46927	-0.0006208	0.555746	1263
MAP3K21	ENSG00000143674	-0.000143798	0.369753	-0.0003146	0.325482	21
HIF1AN	ENSG00000166135	-0.000143836	1.12929	-0.0002473	0.517603	343
PDXP	ENSG00000241360	-0.000143837	0.556556	-0.0001147	0.932836	178
RNPEPL1	ENSG00000142327	-0.00014393	0.510511	-0.0003228	0.716384	280
ASAP1	ENSG00000153317	-0.000143952	0.120747	3.88e-05	1.15315	279
NPAS1	ENSG00000130751	-0.000144002	0.334613	-0.0003786	1.31203	34
NUP153	ENSG00000124789	-0.00014412	0.656683	0.00048536	0.406012	767
MAN2A1	ENSG00000112893	-0.0001442	0.310382	-2.35e-05	0.16433	1133
RIPK1	ENSG00000137275	-0.000144235	1.87455	6.86e-05	1.57205	626
CRBN	ENSG00000113851	-0.000144253	0.655539	6.89e-05	1.45269	789
GNAI2	ENSG00000114353	-0.000144291	0.334583	-0.0004413	0.476391	1505
NUDT14	ENSG00000183828	-0.000144295	0.458348	-0.0002438	0.41333	108
USP7	ENSG00000187555	-0.000144753	1.15787	-0.0002055	1.60498	803
MTCH1	ENSG00000137409	-0.000144951	0.215278	-0.000298	0.460048	264
ACSS1	ENSG00000154930	-0.000145126	1.65238	-0.0002179	0.392175	167
USP22	ENSG00000124422	-0.000145235	1.8307	0.0001333	0.224087	1093
MMS22L	ENSG00000146263	-0.000145282	0.544145	-0.0002255	0.54687	937
GATD1	ENSG00000177225	-0.000145366	0.910171	-8.37e-05	1.35419	274
HERC4	ENSG00000148634	-0.00014543	0.139842	-0.0005946	0.931755	1232
TTC17	ENSG00000052841	-0.000145445	1.25328	-0.0005603	0.238379	1767
POMZP3	ENSG00000146707	-0.000145475	0.845067	-0.0004618	1.51	115
ZNF350	ENSG00000256683	-0.000145553	0.586105	0.00025591	0.984697	84
PSMA6	ENSG00000100902	-0.000145612	0.472307	0.00042338	0.743262	515
MACROH2A1	ENSG00000113648	-0.000145615	1.27724	0.00015706	1.32821	1114
WRNIP1	ENSG00000124535	-0.000145658	0.849191	-0.0002442	0.971005	943
SNRPA	ENSG00000077312	-0.000145687	0.423387	-1.77e-05	1.46777	515
GOLGA2	ENSG00000167110	-0.000145808	1.3404	0.00017211	1.12537	476
ZNF345	ENSG00000251247	-0.000145817	1.11713	0.00042051	1.01902	20
RALGAPA2	ENSG00000188559	-0.000145842	1.64561	-0.0004406	0.639612	687
ANKIB1	ENSG00000001629	-0.000145884	0.311457	-8.1e-05	1.58532	853
CDK4	ENSG00000135446	-0.000145936	1.5142	-0.0002471	1.14776	500
GRWD1	ENSG00000105447	-0.000145989	1.31233	-2.07e-05	0.749235	176
KMT2B	ENSG00000272333	-0.000146286	0.30702	-0.0001454	0.321994	402
TBC1D3I	ENSG00000274933	-0.000146302	1.35068	-0.0005018	0.922851	131
RTN4	ENSG00000115310	-0.000146361	0.894785	7.15e-06	1.14163	1337
MFSD4B	ENSG00000173214	-0.000146399	1.80097	-0.0004046	0.580679	238
OAT	ENSG00000065154	-0.000146399	0.3549	-0.0001144	0.209451	421
TGM5	ENSG00000104055	-0.000146458	1.2571	-0.0001256	1.27697	50
CAPN15	ENSG00000103326	-0.000146473	0.787564	0.00030644	1.08335	438
RABGEF1	ENSG00000154710	-0.000146572	1.82227	-0.000109	1.17613	172
PPP1R2	ENSG00000184203	-0.000146826	0.693955	-0.0001543	0.433656	279
MAN1B1	ENSG00000177239	-0.000146915	1.83193	3.75e-05	0.261569	267
C1D	ENSG00000197223	-0.000146941	1.72267	-0.0003793	0.83772	279
IKBKG	ENSG00000269335	-0.000146971	0.58669	-1.76e-05	0.450814	362
MRTFA	ENSG00000196588	-0.000147013	1.54638	3.14e-05	1.25465	1058
YAF2	ENSG00000015153	-0.000147084	1.89209	7.17e-05	0.881631	955
NUFIP2	ENSG00000108256	-0.000147124	0.554793	-0.0003508	0.246311	1015
TAB2	ENSG00000055208	-0.000147149	0.886199	-0.0001022	0.443753	973
B4GALT5	ENSG00000158470	-0.00014718	1.03633	7.92e-05	1.47598	422
RBMS2	ENSG00000076067	-0.000147442	0.630876	-0.0003558	0.992641	176
PHKA1	ENSG00000067177	-0.000147456	0.127477	-0.0002879	0.690027	135
SPOPL	ENSG00000144228	-0.000147465	0.496233	-0.0002608	1.13157	654
FANCF	ENSG00000183161	-0.000147503	0.607486	0.00047766	1.33889	66
SPAG9	ENSG00000008294	-0.000147513	0.898479	-0.0005067	0.290628	822
KLHL5	ENSG00000109790	-0.000147689	0.407984	-4.34e-05	1.3315	455
ZNF75D	ENSG00000186376	-0.000147708	1.67186	-0.0002501	1.50583	130
HCFC1R1	ENSG00000103145	-0.000147767	1.36884	-0.0004946	0.277888	103
SLC39A8	ENSG00000138821	-0.000147794	0.253361	3.39e-05	0.581717	756
XRN2	ENSG00000088930	-0.000147952	1.27017	-0.0004926	0.33223	1044
ASXL2	ENSG00000143970	-0.000147973	1.27658	0.00023894	0.775644	1214
RAB11A	ENSG00000103769	-0.000147989	1.8212	-0.0004688	0.432693	223
CLBA1	ENSG00000140104	-0.000148012	0.105438	-0.0003182	0.684352	9
RHAG	ENSG00000112077	-0.000148242	0.546278	-2.43e-05	0.49331	231
USP4	ENSG00000114316	-0.000148265	1.77002	2.99e-05	0.126067	647
CASP3	ENSG00000164305	-0.000148279	1.77784	-6.29e-05	0.100667	783
DDX59	ENSG00000118197	-0.000148291	1.39706	-0.0003657	0.914592	239
SNX17	ENSG00000115234	-0.000148291	1.47837	-0.0005573	0.870612	408
FIP1L1	ENSG00000145216	-0.000148305	0.264669	-0.0001928	0.156602	609
RNASEH1	ENSG00000171865	-0.000148377	1.02498	-0.0003584	1.10165	457
RNF216	ENSG00000011275	-0.000148544	0.516849	0.00059878	0.118878	1113
NT5C	ENSG00000125458	-0.000148587	0.426192	-0.0001275	0.800749	244
ARHGAP22	ENSG00000128805	-0.000148588	1.55855	-0.0005937	0.709015	296
RINL	ENSG00000187994	-0.000148624	0.343069	-0.0002388	1.45315	199
INTS2	ENSG00000108506	-0.000148628	0.943573	0.00012909	0.956061	229
SERPINB1	ENSG00000021355	-0.0001487	1.78944	0.0001652	1.33821	1086
WDR44	ENSG00000131725	-0.000148838	0.434498	-0.0001985	1.5954	812
VPS50	ENSG00000004766	-0.000149178	1.86039	-0.0002294	0.422028	352
ACACB	ENSG00000076555	-0.000149227	1.88972	1.83e-05	0.120551	71
STX3	ENSG00000166900	-0.000149341	1.10011	-0.0003306	1.22731	346
TBC1D8B	ENSG00000133138	-0.000149389	0.406257	-7.55e-05	1.03816	71
TAOK1	ENSG00000160551	-0.000149521	0.668989	-7.93e-05	1.06128	1012
CCDC71	ENSG00000177352	-0.000149566	0.864087	1.25e-05	0.558693	61
ACTR5	ENSG00000101442	-0.000149753	0.656784	-0.0001139	0.202052	94
DDX39B	ENSG00000198563	-0.000149759	0.605144	-0.000666	1.20277	1424
LAIR1	ENSG00000167613	-0.000149822	1.85001	-6.61e-05	0.96856	364
STRIP1	ENSG00000143093	-0.00014984	0.376057	-0.0004342	0.802619	180
TRAPPC1	ENSG00000170043	-0.000149849	1.41999	0.00035173	1.21647	123
ZBTB49	ENSG00000168826	-0.000149866	0.100739	0.00030824	1.61878	45
RBL1	ENSG00000080839	-0.000149954	1.17313	-0.0004713	1.22479	937
C16orf87	ENSG00000155330	-0.000149986	1.7487	-0.0003894	1.53544	403
MEMO1	ENSG00000162959	-0.000150016	0.618281	-0.0007557	0.685938	1264
TRIM13	ENSG00000204977	-0.000150164	0.433947	3.09e-05	1.41919	353
SCFD2	ENSG00000184178	-0.000150302	1.27302	-0.0003733	1.23246	922
NDUFAF2	ENSG00000164182	-0.00015042	1.38268	-2.84e-05	0.669455	251
DUS4L-BCAP29	ENSG00000288558	-0.000150541	1.33845	-0.0002631	0.869498	902
WRAP73	ENSG00000116213	-0.000150636	0.67477	-0.00073	0.41126	143
FOXRED2	ENSG00000100350	-0.00015092	0.553964	-4.69e-05	0.175941	199
SF1	ENSG00000168066	-0.000150921	1.82065	0.00023318	0.780685	610
LHFPL2	ENSG00000145685	-0.000150945	1.76194	-0.0002214	1.59554	126
COMMD4	ENSG00000140365	-0.000150958	0.92317	-0.000501	1.4604	418
DHX57	ENSG00000163214	-0.000151171	1.62315	-8.23e-05	0.0909172	230
PPP1R14B	ENSG00000173457	-0.000151248	0.914182	-4.3e-05	1.53186	249
STIM2	ENSG00000109689	-0.000151268	0.8639	-0.0001986	0.821949	887
WDR33	ENSG00000136709	-0.000151364	0.382173	-0.0004506	0.292199	1106
IMPA2	ENSG00000141401	-0.000151373	0.867531	0.00035833	1.46601	137
RBM43	ENSG00000184898	-0.000151464	1.06735	-0.000557	1.4485	135
SLC25A10	ENSG00000183048	-0.000151563	0.140508	0.00050531	1.43849	81
UBE2E1	ENSG00000170142	-0.000151605	0.899403	-0.0001628	1.05701	1111
SNRPC	ENSG00000124562	-0.000151642	1.50644	0.00011416	0.425583	179
TMCC1	ENSG00000172765	-0.000151822	1.32408	-0.0001077	0.463951	354
CUL4B	ENSG00000158290	-0.00015186	1.24328	-0.0004566	1.51767	406
TCF3	ENSG00000071564	-0.000151886	1.7372	0.0001988	0.485304	611
ARF5	ENSG00000004059	-0.00015201	0.132458	2.01e-05	0.693097	196
DLEU1	ENSG00000176124	-0.000152017	1.10269	-0.0002036	1.207	427
CEP290	ENSG00000198707	-0.000152055	1.51723	1.5e-05	1.34764	419
UBR5	ENSG00000104517	-0.000152078	1.0744	-0.0002167	0.754902	1538
ETNK1	ENSG00000139163	-0.000152099	0.683012	-0.0007348	0.659591	1215
RBMS1	ENSG00000153250	-0.000152214	0.345251	-0.0006481	0.605845	931
TRIM35	ENSG00000104228	-0.000152262	1.69761	-6.16e-05	0.753904	89
ADSS2	ENSG00000035687	-0.000152279	0.947372	-0.0003108	1.24169	415
STARD3NL	ENSG00000010270	-0.000152297	1.68061	-0.0002472	0.18337	434
ARL6IP5	ENSG00000144746	-0.000152358	1.15453	-0.0002878	1.27388	453
METAP1	ENSG00000164024	-0.000152541	1.31355	-0.000522	0.401368	578
PLD2	ENSG00000129219	-0.000152614	1.54767	-0.0005343	0.343716	54
TMEM245	ENSG00000106771	-0.000152675	1.28648	-0.0003539	0.317516	819
ALMS1	ENSG00000116127	-0.000152679	0.816499	0.00011486	0.417955	505
TNKS2	ENSG00000107854	-0.000152744	1.02454	-0.0004266	1.34311	620
PLIN2	ENSG00000147872	-0.000152751	1.54548	0.00017194	0.96353	613
LMBRD2	ENSG00000164187	-0.000152765	0.772571	-0.0004244	0.454898	250
IPO9	ENSG00000198700	-0.000152953	0.798619	0.00016688	0.41896	1060
DDOST	ENSG00000244038	-0.000152981	0.272242	-0.0002949	1.32074	490
CTNNB1	ENSG00000168036	-0.000153185	1.74625	-0.0002512	0.859542	1042
SYAP1	ENSG00000169895	-0.000153203	0.263865	-0.0001535	0.322079	657
SPATS2	ENSG00000123352	-0.000153239	1.26678	1.96e-05	0.602143	813
CCDC169	ENSG00000242715	-0.000153348	0.84375	-0.000121	0.758969	41
ZNF431	ENSG00000196705	-0.000153431	0.830115	-9.48e-05	0.665085	576
IFNAR2	ENSG00000159110	-0.000153437	1.32319	-0.0001363	0.452117	1134
DISC1	ENSG00000162946	-0.000153438	0.220769	-0.000356	0.634958	591
DLX4	ENSG00000108813	-0.000153534	1.16867	0.00017155	1.28835	8
RIC8A	ENSG00000177963	-0.000153568	1.48966	-0.0001381	1.50651	378
MBLAC2	ENSG00000176055	-0.000153608	1.59078	1.6e-05	0.162274	107
VSIG10L	ENSG00000186806	-0.000153655	0.406955	-9.79e-05	1.07073	19
CNOT6L	ENSG00000138767	-0.000153798	1.71535	-0.0003418	0.259989	609
SLC7A5	ENSG00000103257	-0.000153891	1.28106	0.00048694	0.367091	414
PRPSAP1	ENSG00000161542	-0.000153961	1.68734	0.00024513	0.895913	223
DNAAF5	ENSG00000164818	-0.000153986	0.973505	-0.0002872	1.31134	193
RAB35	ENSG00000111737	-0.00015403	1.07566	0.00043678	0.756247	600
USP6NL	ENSG00000148429	-0.000154077	1.75427	9.42e-05	1.47689	769
FRS2	ENSG00000166225	-0.000154114	1.71984	-0.0005006	1.16397	477
MYH1	ENSG00000109061	-0.000154123	0.90669	9.01e-05	0.377171	4
NBPF9	ENSG00000269713	-0.000154207	0.593943	-3.84e-05	1.14101	274
GMCL1	ENSG00000087338	-0.000154244	0.807707	-4.86e-06	0.588548	693
MAP4	ENSG00000047849	-0.000154353	0.797976	6.7e-05	1.24624	1082
RBBP6	ENSG00000122257	-0.000154389	0.61636	-5.17e-05	0.416736	974
INTS1	ENSG00000164880	-0.000154648	0.583443	-0.0007265	0.321244	288
STK3	ENSG00000104375	-0.000154663	1.64991	-0.0005436	1.0713	1358
CSRNP2	ENSG00000110925	-0.000154702	0.225751	-0.0003573	0.998016	104
TRMT13	ENSG00000122435	-0.000154784	1.3197	0.00041242	0.924285	214
RNGTT	ENSG00000111880	-0.000154919	0.411076	6.27e-05	0.476524	1102
KIAA1586	ENSG00000168116	-0.00015494	0.720111	-6.85e-05	0.506938	309
ARHGAP10	ENSG00000071205	-0.000154954	0.210777	-2.15e-05	1.50873	533
BRI3BP	ENSG00000184992	-0.000155216	0.585953	-0.0003675	0.893112	906
RMDN3	ENSG00000137824	-0.000155375	1.48316	-0.0005453	0.703316	326
HACD4	ENSG00000188921	-0.000155475	1.69303	5.21e-05	1.3347	197
ZDHHC3	ENSG00000163812	-0.000155515	0.498749	0.00027481	0.157873	362
FUZ	ENSG00000010361	-0.000155518	0.934386	0.00010964	1.1271	122
TRIB3	ENSG00000101255	-0.000155561	0.946583	-0.0002869	0.274897	149
WDR70	ENSG00000082068	-0.000155685	1.67244	-0.0003033	0.42513	1071
EXOSC10	ENSG00000171824	-0.000155771	1.47304	-6.68e-05	1.10266	594
RNF213	ENSG00000173821	-0.000155795	1.02354	-0.0001724	0.542608	976
ATAD2	ENSG00000156802	-0.000156118	1.30734	-0.0001445	1.28937	1091
OTULINL	ENSG00000145569	-0.00015614	1.62524	-0.0003212	0.913987	574
NKAIN2	ENSG00000188580	-0.000156302	0.11717	-0.000339	0.574385	991
ECPAS	ENSG00000136813	-0.000156308	0.825202	-0.0002116	1.35316	892
MYLIP	ENSG00000007944	-0.000156397	1.73304	-0.0006299	1.05013	427
BCCIP	ENSG00000107949	-0.00015656	1.43256	9.23e-07	0.747059	369
POLA1	ENSG00000101868	-0.000156605	1.07711	-0.0007015	0.835444	768
RBM6	ENSG00000004534	-0.000156624	1.05336	6.33e-05	0.481199	1558
IMPA1	ENSG00000133731	-0.000156668	0.725986	-0.00029	0.254928	616
SLC6A6	ENSG00000131389	-0.000156686	1.03694	-0.0001323	0.59156	561
ZNF613	ENSG00000176024	-0.000156689	1.27969	-1.6e-05	0.525055	37
BCKDK	ENSG00000103507	-0.000156702	0.853053	-0.0001767	0.557456	253
ACBD3	ENSG00000182827	-0.000156794	1.38548	-0.0003097	0.840832	794
WDR35	ENSG00000118965	-0.000156823	1.65022	-3.84e-05	0.250065	158
MRPL15	ENSG00000137547	-0.000156863	0.378433	0.00051434	0.243229	118
NME2	ENSG00000243678	-0.000156932	0.912785	7.5e-06	1.23111	56
GRK3	ENSG00000100077	-0.000157017	0.834436	-0.0003704	0.396741	899
BRD4	ENSG00000141867	-0.000157049	1.33744	-0.0002884	0.582043	1155
CBX5	ENSG00000094916	-0.00015706	0.549761	-0.0003141	1.01486	790
TLE3	ENSG00000140332	-0.000157187	1.25245	-0.0004346	1.57878	558
FNBP1L	ENSG00000137942	-0.00015725	1.67948	-3.55e-05	0.335081	90
CDC42EP2	ENSG00000149798	-0.000157309	0.852637	-0.0002254	1.22535	15
UEVLD	ENSG00000151116	-0.000157321	1.73983	-6.09e-05	0.800051	264
TPRKB	ENSG00000144034	-0.000157379	1.88769	-0.0008523	0.172493	116
SPIRE1	ENSG00000134278	-0.000157468	0.290966	-3.14e-05	0.357918	378
CLEC2B	ENSG00000110852	-0.000157599	0.519496	-0.0003174	1.11798	220
PPP6R2	ENSG00000100239	-0.000157622	1.81068	-0.0004659	1.39327	716
PPP2R1A	ENSG00000105568	-0.000157737	1.82499	-0.0005028	0.172421	278
CCDC144A	ENSG00000170160	-0.000157758	0.275873	-0.0004541	0.45882	556
AARS2	ENSG00000124608	-0.000157824	0.126997	-0.0003136	0.658956	201
LARP4B	ENSG00000107929	-0.000157886	0.38998	0.00016666	1.58165	1023
TBC1D2B	ENSG00000167202	-0.000157907	1.89282	-0.0002817	1.09537	494
SGMS1	ENSG00000198964	-0.000157928	0.423999	0.00011027	0.651193	729
JAK1	ENSG00000162434	-0.000157945	1.00459	0.0256744	0.00077118	1118
CAB39	ENSG00000135932	-0.00015814	1.62715	0.00028294	0.439622	1481
MYO1C	ENSG00000197879	-0.000158198	0.136723	-0.00024	0.213243	176
GDF5	ENSG00000125965	-0.000158267	1.18808	-2.17e-05	1.60328	22
TENT4A	ENSG00000112941	-0.000158328	0.598646	0.00022987	1.64959	449
PSMB8	ENSG00000204264	-0.000158414	1.6522	-3.18e-05	0.1578	84
C2orf15	ENSG00000273045	-0.000158523	0.61023	-0.000157	0.50423	26
SNAPC3	ENSG00000164975	-0.000158659	1.33616	-0.0002073	0.137655	301
SH3BGRL	ENSG00000131171	-0.000158761	1.3136	-0.0007207	0.553365	1059
GPR162	ENSG00000250510	-0.000158772	0.498688	-0.0002189	1.49685	22
USF1	ENSG00000158773	-0.00015883	0.162639	-0.0004653	1.37549	101
PRDM4	ENSG00000110851	-0.000158974	0.836649	-0.0003486	1.12366	229
PLSCR1	ENSG00000188313	-0.000158992	0.620548	-0.0001426	1.60339	346
PLEKHJ1	ENSG00000104886	-0.000159021	1.55616	-0.000525	1.23644	182
TCP1	ENSG00000120438	-0.000159105	1.54066	-0.0003785	0.509849	513
TXNDC16	ENSG00000087301	-0.00015922	0.922643	3.34e-05	1.3399	192
RARS2	ENSG00000146282	-0.000159236	1.19172	-0.000505	0.812721	475
MRPL55	ENSG00000162910	-0.000159553	1.18767	-0.0001406	0.872402	62
DDX6	ENSG00000110367	-0.000159571	1.58888	-0.0005414	1.35634	700
WASHC3	ENSG00000120860	-0.0001596	0.865004	-2.13e-05	0.916475	261
ACO1	ENSG00000122729	-0.000159738	0.595804	-6.77e-05	0.579276	459
H1-10	ENSG00000184897	-0.000159761	0.577063	0.00015639	1.51325	548
ANKRD36	ENSG00000135976	-0.000159988	1.06515	0.00018344	0.203222	1315
ZNF367	ENSG00000165244	-0.000160044	0.908467	-8.55e-06	1.10861	586
ST3GAL6	ENSG00000064225	-0.000160061	0.892217	-0.000652	1.27414	421
KIF13A	ENSG00000137177	-0.000160146	0.264047	-0.0002019	0.227355	952
CD70	ENSG00000125726	-0.0001602	1.39349	-5.14e-05	0.395825	14
NCOA1	ENSG00000084676	-0.000160409	0.484726	-7.63e-05	0.37897	1290
YDJC	ENSG00000161179	-0.000160548	0.454517	0.00032075	1.45499	192
HOXB5	ENSG00000120075	-0.000160558	0.842965	0.00019738	1.02908	14
FNDC3A	ENSG00000102531	-0.000160626	0.510001	-0.0001337	0.430881	1111
HMG20A	ENSG00000140382	-0.000160635	1.15094	7.68e-05	1.44951	309
ATXN7	ENSG00000163635	-0.000160762	0.768634	-0.0004657	0.508272	1026
NUP188	ENSG00000095319	-0.000160853	0.908041	-7.11e-05	1.0949	519
LATS1	ENSG00000131023	-0.000160868	1.0669	-0.000525	0.762328	649
PEA15	ENSG00000162734	-0.00016093	0.466364	-0.0002531	0.29978	179
CLPTM1L	ENSG00000049656	-0.000160932	0.380353	-0.0003537	1.25031	430
PDAP1	ENSG00000106244	-0.000160998	1.68476	-0.0003936	0.556152	382
SPIDR	ENSG00000164808	-0.000161043	0.880703	-0.0003835	0.579361	1240
UBA2	ENSG00000126261	-0.000161054	0.841768	-0.0002301	0.463812	904
TNRC18	ENSG00000182095	-0.000161073	0.164102	-0.0002975	1.31701	796
ATL3	ENSG00000184743	-0.00016114	0.996357	-8.85e-06	0.367406	561
TMEM65	ENSG00000164983	-0.000161161	1.09751	-0.0002219	0.464546	231
SUSD3	ENSG00000157303	-0.000161189	1.10591	-0.0001428	0.729058	89
ATG10	ENSG00000152348	-0.000161191	1.37266	-4.79e-06	0.333	606
TAOK2	ENSG00000149930	-0.000161267	0.419467	-3.79e-05	0.265702	189
AASDHPPT	ENSG00000149313	-0.000161293	0.554002	-0.0004398	0.896274	234
LRRC41	ENSG00000132128	-0.000161425	1.55931	-0.0002069	1.52004	615
CRNKL1	ENSG00000101343	-0.000161432	1.80491	-4.81e-05	1.34501	345
COPG1	ENSG00000181789	-0.000161484	0.344679	-0.0004823	0.388045	572
RUSC1	ENSG00000160753	-0.000161492	0.995769	-0.0004674	1.02841	197
SLF2	ENSG00000119906	-0.000161744	0.485517	-0.0005949	1.30099	910
RARS1	ENSG00000113643	-0.000161765	0.208132	-2.76e-05	0.320065	639
DBF4B	ENSG00000161692	-0.00016197	0.685906	-0.000259	0.220224	282
OARD1	ENSG00000124596	-0.000162046	0.358638	-0.0001831	1.49083	177
LNPK	ENSG00000144320	-0.000162111	1.37788	-0.0006589	0.430209	391
ACP1	ENSG00000143727	-0.00016223	1.06071	-0.0002326	0.788466	129
TIPARP	ENSG00000163659	-0.000162391	0.358902	-4.41e-05	0.407079	351
SLC39A6	ENSG00000141424	-0.00016242	0.116635	-6.11e-05	0.16824	105
ZSCAN25	ENSG00000197037	-0.000162443	1.55468	0.00027573	0.904964	68
TMEM181	ENSG00000146433	-0.000162533	0.41715	-0.0003464	0.796775	839
NEDD4L	ENSG00000049759	-0.000162566	1.19119	7.62e-05	1.18591	101
MOB3B	ENSG00000120162	-0.000162582	0.706459	-0.0001321	1.3732	127
NCBP3	ENSG00000074356	-0.000162679	1.15387	-0.0001005	0.236564	462
GPR89B	ENSG00000188092	-0.000162794	0.668177	-0.0002777	0.432544	590
NET1	ENSG00000173848	-0.000162937	0.256491	0.00011516	1.54541	587
ZNF131	ENSG00000172262	-0.00016303	0.50131	-0.0003798	0.769279	970
SMARCE1	ENSG00000073584	-0.000163039	0.438505	-0.0003362	1.5642	802
HDAC10	ENSG00000100429	-0.000163069	0.870435	-0.0002337	0.551125	168
TMEM256	ENSG00000205544	-0.000163239	1.28491	-0.0002247	0.606101	29
HEG1	ENSG00000173706	-0.00016329	0.574851	-0.0001283	1.16061	243
HEMK1	ENSG00000114735	-0.000163362	0.121726	-5.61e-05	0.240322	150
CDK5RAP3	ENSG00000108465	-0.000163464	1.03409	-8.03e-05	0.746298	683
ZNF75A	ENSG00000162086	-0.000163584	1.19037	0.00017389	0.628326	265
FAHD2A	ENSG00000115042	-0.000163585	1.83317	-0.0002371	0.139844	185
TIGD6	ENSG00000164296	-0.000163668	1.16105	0.00010305	0.568999	35
TNFRSF10A	ENSG00000104689	-0.000163778	0.948111	-0.0004865	0.668053	317
ZBTB37	ENSG00000185278	-0.000163791	1.13212	-0.0002253	0.217118	109
DTL	ENSG00000143476	-0.000163853	1.77022	-0.0001646	0.139473	808
RAD52	ENSG00000002016	-0.00016407	1.59108	-0.0004942	1.03837	142
CYTH1	ENSG00000108669	-0.00016411	0.681362	-0.0001583	0.473135	366
TRIM27	ENSG00000204713	-0.000164117	0.527058	-0.0002063	0.638307	476
TMA16	ENSG00000198498	-0.000164163	0.572741	3.45e-06	0.247076	323
CPT2	ENSG00000157184	-0.000164216	1.00796	-5.94e-05	0.191281	236
JADE2	ENSG00000043143	-0.000164265	1.43929	-0.0005256	0.285366	260
ATP2C1	ENSG00000017260	-0.00016431	1.00579	6.86e-05	0.154901	1381
DCLRE1C	ENSG00000152457	-0.000164387	0.222034	-0.0002864	1.23374	515
PATL1	ENSG00000166889	-0.000164499	1.40245	-0.0003627	1.51031	449
SRBD1	ENSG00000068784	-0.000164504	1.55075	7.54e-06	0.902879	764
FAM133B	ENSG00000234545	-0.000164566	0.621096	0.00012781	1.27934	994
RGS1	ENSG00000090104	-0.000164607	1.29543	-0.0002958	0.313077	17
DAZAP1	ENSG00000071626	-0.000164846	0.867865	-0.0002356	0.759619	887
CD244	ENSG00000122223	-0.000164974	1.70041	5.75e-05	0.356846	99
PYROXD2	ENSG00000119943	-0.00016509	1.62141	-0.000321	1.58645	102
ATG101	ENSG00000123395	-0.000165195	1.04578	-0.0009811	0.176983	172
PPP1R21	ENSG00000162869	-0.000165208	1.34471	6.05e-05	0.734516	367
MS4A4E	ENSG00000214787	-0.000165215	1.69003	4.8e-05	0.232047	94
MYL5	ENSG00000215375	-0.00016522	0.992291	-0.0006363	0.178037	61
USO1	ENSG00000138768	-0.000165324	0.663851	-0.0001635	1.23318	1088
PRKRA	ENSG00000180228	-0.000165347	1.4566	-0.0003402	0.274111	360
RCOR3	ENSG00000117625	-0.000165385	0.496119	-0.0001164	0.187401	780
LARS1	ENSG00000133706	-0.000165533	0.799356	-0.0007491	1.53944	764
NEDD1	ENSG00000139350	-0.000165549	1.65831	-0.0004471	0.352508	560
CTDSPL	ENSG00000144677	-0.000165597	1.40396	-2.79e-05	1.32774	205
SMAP1	ENSG00000112305	-0.000165778	0.82686	-0.0002488	1.53693	912
WBP2NL	ENSG00000183066	-0.000165861	0.48654	0.00031946	1.19621	16
CCNG2	ENSG00000138764	-0.000166021	0.740743	-4.29e-05	0.319811	306
RRP12	ENSG00000052749	-0.000166116	0.611387	-0.0003338	0.380089	304
GRAMD2B	ENSG00000155324	-0.000166177	0.416961	9.35e-05	0.368972	205
FARS2	ENSG00000145982	-0.000166318	1.438	0.00032527	1.08863	704
ZNF689	ENSG00000156853	-0.000166553	0.553726	-0.0001944	0.369409	134
PELP1	ENSG00000141456	-0.000166606	0.917501	-2.58e-05	0.179617	443
KLHL36	ENSG00000135686	-0.000166626	0.794547	9.33e-05	0.798513	236
TOX	ENSG00000198846	-0.000166748	1.86774	-0.0002686	0.963325	999
RNF187	ENSG00000168159	-0.000166839	0.803966	-0.0008155	0.801575	521
LFNG	ENSG00000106003	-0.000167046	0.243968	9.07e-06	0.826556	114
GMEB1	ENSG00000162419	-0.000167049	0.261686	7.55e-05	0.77277	519
KDM4A	ENSG00000066135	-0.000167072	1.16336	0.00025488	0.48778	415
CEP128	ENSG00000100629	-0.000167081	1.17885	-0.0005847	1.52888	837
TXLNG	ENSG00000086712	-0.000167217	0.853766	-0.0004617	1.26556	264
RCBTB1	ENSG00000136144	-0.000167235	0.877319	-0.000438	0.601867	230
ELMO2	ENSG00000062598	-0.000167414	0.197079	-0.000251	0.180886	143
SF3B3	ENSG00000189091	-0.00016752	1.02978	-1.23e-05	1.35388	912
MAP2K4	ENSG00000065559	-0.000167546	1.00853	-0.0004473	1.1639	602
PARP9	ENSG00000138496	-0.000167616	0.369189	5.76e-05	0.267795	305
SZT2	ENSG00000198198	-0.000167617	0.286911	0.00012228	1.21529	383
ZNF844	ENSG00000223547	-0.000167681	0.32243	0.00011008	0.776206	78
TYW5	ENSG00000162971	-0.00016773	0.281851	-0.0002873	0.331238	278
ESD	ENSG00000139684	-0.000167785	1.19747	-0.0007782	1.18218	227
DDX52	ENSG00000278053	-0.000167808	0.453669	0.00029811	0.640082	718
REL	ENSG00000162924	-0.000167854	0.552574	-0.0003175	1.45294	382
SLC33A1	ENSG00000169359	-0.000167869	0.41243	6.66e-05	0.188225	459
RRN3	ENSG00000085721	-0.000167938	1.8241	-0.0001567	1.51608	914
ARL6IP6	ENSG00000177917	-0.000168033	1.63831	0.00014455	0.276603	565
PEAK3	ENSG00000188305	-0.000168197	0.514891	-0.0001141	0.143841	70
MAP2K3	ENSG00000034152	-0.000168229	0.689619	-0.0001245	0.987208	285
COASY	ENSG00000068120	-0.000168251	0.477807	-9.96e-05	1.0413	368
GSPT2	ENSG00000189369	-0.000168371	0.985377	-3.32e-05	0.41118	141
PYGL	ENSG00000100504	-0.000168417	0.135299	-0.0005428	1.42501	355
AAAS	ENSG00000094914	-0.000168515	1.30846	0.00038944	1.34929	205
DNAJC5	ENSG00000101152	-0.000168556	1.04168	-0.000325	0.491198	412
RAD51B	ENSG00000182185	-0.000168598	1.71755	-7.85e-05	0.783495	1131
TBCEL	ENSG00000154114	-0.00016863	0.395907	0.00018376	1.25262	143
KLHDC10	ENSG00000128607	-0.000168846	1.5474	-0.0001187	1.3228	403
PDIA4	ENSG00000155660	-0.000168872	1.52553	-0.0003434	1.28265	561
TTC5	ENSG00000136319	-0.000168972	0.328926	-0.0004381	0.513481	125
IAH1	ENSG00000134330	-0.000169057	0.817407	-0.0003092	1.26312	231
OR52K1	ENSG00000196778	-0.000169143	0.406275	-6.81e-05	1.04166	4
SMARCA5	ENSG00000153147	-0.000169488	0.558497	-2.06e-05	0.915295	887
TIMM17B	ENSG00000126768	-0.000169677	0.573843	0.00023367	1.57378	105
FUBP3	ENSG00000107164	-0.0001697	1.10123	-0.0005635	1.05505	450
HNRNPR	ENSG00000125944	-0.000169844	0.84054	-9.57e-05	1.39025	1345
CNNM2	ENSG00000148842	-0.000169894	1.80592	2.69e-05	1.20487	334
BLCAP	ENSG00000166619	-0.000169955	0.327466	1.66e-05	0.171251	58
PAXBP1	ENSG00000159086	-0.00016996	1.85265	-0.0008025	0.456534	874
GLRX3	ENSG00000108010	-0.000169965	0.51515	-0.000358	1.08404	477
SLFN13	ENSG00000154760	-0.000170174	1.49117	2.03e-05	0.747302	283
TMOD3	ENSG00000138594	-0.000170308	0.710146	-0.0004455	1.5081	1037
CDR2L	ENSG00000109089	-0.000170309	0.357547	-0.0005147	0.977811	22
HGS	ENSG00000185359	-0.000170441	1.6442	5.49e-05	1.49673	465
CDS2	ENSG00000101290	-0.000170467	0.65595	-0.0001249	0.416473	310
ZNF677	ENSG00000197928	-0.000170484	1.28594	-0.0001752	1.46121	36
SULT1A1	ENSG00000196502	-0.00017053	1.1196	-0.000427	0.87523	231
WDSUB1	ENSG00000196151	-0.000170775	0.949161	-0.0005689	0.432314	310
DENND4A	ENSG00000174485	-0.000170802	0.992475	9.36e-05	0.676427	1233
SPC25	ENSG00000152253	-0.000170958	1.41803	0.00075877	1.53942	469
ITGAV	ENSG00000138448	-0.000170965	0.257991	-0.0006489	1.5683	450
EPOR	ENSG00000187266	-0.000171006	1.30273	0.00019737	0.0824877	166
METTL2B	ENSG00000165055	-0.000171015	1.71246	-0.0002515	0.584082	268
QKI	ENSG00000112531	-0.000171018	0.204019	-5.78e-05	1.50567	1326
BBS2	ENSG00000125124	-0.00017102	0.353176	-0.000301	0.16125	45
ZSWIM9	ENSG00000185453	-0.000171119	1.38994	0.00045579	1.59918	166
DIP2B	ENSG00000066084	-0.000171167	0.887107	-0.0004046	0.705315	1150
HEATR1	ENSG00000119285	-0.000171264	0.826388	-0.0003462	0.263415	823
AP3M1	ENSG00000185009	-0.000171279	0.34654	-0.0001145	0.526806	477
CIAPIN1	ENSG00000005194	-0.000171393	1.01219	-3.68e-05	1.30839	289
MIA3	ENSG00000154305	-0.000171431	0.327782	0.00018282	1.60207	398
MPPE1	ENSG00000154889	-0.000171509	0.957917	-8.72e-05	0.291675	235
FBXL19	ENSG00000099364	-0.000171588	1.47451	-0.0001459	1.08033	98
CD302	ENSG00000241399	-0.000171589	0.564876	-0.0003043	1.44606	357
HOOK3	ENSG00000168172	-0.00017188	0.965415	1.31e-05	1.4149	1000
IFI44	ENSG00000137965	-0.000171987	1.88563	-0.00033	0.681874	83
EIF3L	ENSG00000100129	-0.00017199	1.33597	-0.0002012	1.37852	235
UBOX5	ENSG00000185019	-0.000172037	1.61444	-0.0002373	0.38208	191
WDR4	ENSG00000160193	-0.000172062	0.846726	-0.0005529	1.00815	216
SNX24	ENSG00000064652	-0.000172092	1.48215	0.00030432	0.987127	261
GUCD1	ENSG00000138867	-0.000172192	0.172917	-0.0005584	1.26525	532
USP9X	ENSG00000124486	-0.000172209	0.32124	-0.0002332	0.423476	1194
CAPN7	ENSG00000131375	-0.000172403	0.465527	-0.0005912	1.05559	408
B9D1	ENSG00000108641	-0.000172477	0.823513	-0.0002421	0.982195	42
NSMCE1-DT	ENSG00000245888	-0.000172586	1.62234	-0.0001035	0.271584	232
PCBD1	ENSG00000166228	-0.000172705	0.723279	-0.0004604	0.604925	63
TOMM34	ENSG00000025772	-0.000172806	1.27832	-0.0005803	0.390434	321
CDC123	ENSG00000151465	-0.000172841	1.37677	-0.0002476	1.50394	516
PTPN1	ENSG00000196396	-0.000172943	1.15513	-0.0001572	1.64821	841
ZNF608	ENSG00000168916	-0.000172973	0.743036	-0.0001668	0.495777	20
PROSER2	ENSG00000148426	-0.000173128	1.1387	0.00026928	1.34758	375
RRAGB	ENSG00000083750	-0.000173337	0.716078	2.98e-05	1.34541	198
RBM15B	ENSG00000259956	-0.000173344	0.250973	-0.0001539	1.53244	393
RAVER1	ENSG00000161847	-0.00017349	1.88705	-0.0001203	0.302494	443
FNIP2	ENSG00000052795	-0.000173612	0.328928	-0.0001678	1.11367	925
COA8	ENSG00000256053	-0.000173838	0.230227	-0.0002417	0.414817	119
ALG3	ENSG00000214160	-0.000173915	1.68136	-0.000384	1.113	175
SETD1A	ENSG00000099381	-0.000174096	0.643302	0.00045936	1.43608	240
SLC5A3	ENSG00000198743	-0.000174177	1.27053	-0.0002738	0.23422	573
LSR	ENSG00000105699	-0.000174217	0.69221	-0.0002387	1.08406	13
OCRL	ENSG00000122126	-0.000174314	0.804618	-0.0002221	0.93714	147
TMEM106C	ENSG00000134291	-0.000174531	0.571803	-0.0003969	0.345392	286
CMPK1	ENSG00000162368	-0.000174532	0.717479	-0.0001007	0.437182	345
AP2M1	ENSG00000161203	-0.000174665	0.839261	-0.0005694	0.907714	472
CCNL1	ENSG00000163660	-0.000175011	1.39675	4.76e-05	1.36923	883
UNG	ENSG00000076248	-0.000175092	1.02077	-0.000252	1.12652	274
TK2	ENSG00000166548	-0.000175153	1.79842	0.00015918	0.111136	106
PNPLA7	ENSG00000130653	-0.0001752	0.175385	-4.51e-05	0.282161	62
SIAH1	ENSG00000196470	-0.000175266	1.00552	-0.0001309	1.34196	472
TRUB2	ENSG00000167112	-0.000175411	1.1516	-0.0003781	1.06023	238
MGST2	ENSG00000085871	-0.000175424	1.75635	-0.0001295	0.132114	222
CLK1	ENSG00000013441	-0.000175504	0.188485	4.06e-05	0.970239	376
FOXK2	ENSG00000141568	-0.000175568	1.1323	-8.1e-05	0.298886	463
HELLS	ENSG00000119969	-0.000175685	1.63653	-0.0005888	1.4551	925
TARDBP	ENSG00000120948	-0.000175902	0.53547	9.24e-05	0.273932	1205
VPS41	ENSG00000006715	-0.00017592	1.67733	3.65e-05	0.231474	1082
C5orf63	ENSG00000164241	-0.000176086	0.134278	-0.0006115	1.06577	130
SDCCAG8	ENSG00000054282	-0.000176141	1.41842	-6.32e-05	1.2593	1169
PCMT1	ENSG00000120265	-0.000176156	1.7796	-2.31e-05	0.545021	905
LRTOMT	ENSG00000284922	-0.00017623	1.28296	-0.0003158	0.606931	10
AATF	ENSG00000275700	-0.000176263	0.890253	-0.0005255	0.611743	839
CMIP	ENSG00000153815	-0.00017628	0.180786	-0.0005214	1.30572	1267
YTHDF1	ENSG00000149658	-0.000176404	1.7562	-0.0002391	0.484613	411
FST	ENSG00000134363	-0.000176419	0.946533	-2.3e-05	0.246985	125
INAFM2	ENSG00000259330	-0.000176598	0.152194	-0.0004283	0.605247	239
AKAP7	ENSG00000118507	-0.000176778	1.34168	-0.0004278	1.58865	141
SUMO1	ENSG00000116030	-0.000176914	0.967307	-0.000198	0.741901	234
STK17B	ENSG00000081320	-0.000176979	0.323822	7.47e-06	0.980005	1057
ADD3	ENSG00000148700	-0.000177001	0.485689	0.00032589	1.26039	999
KCNN4	ENSG00000104783	-0.00017704	0.216083	-0.0001156	0.933502	266
SPOP	ENSG00000121067	-0.000177154	1.13373	-0.0003616	1.06273	759
RSBN1L	ENSG00000187257	-0.000177263	1.21965	-0.0003442	1.41447	807
BCLAF1	ENSG00000029363	-0.000177472	1.01034	0.00012244	0.68294	1528
ADI1	ENSG00000182551	-0.000177507	1.57078	-0.000492	0.255131	221
EIF4G1	ENSG00000114867	-0.000177582	1.64982	-9.32e-05	0.250389	1074
PLGLB1	ENSG00000183281	-0.000177794	1.20812	0.00031656	1.25772	95
SLC52A2	ENSG00000185803	-0.000177901	0.122962	-0.0001342	1.11098	263
TYK2	ENSG00000105397	-0.000177941	1.35141	-0.0004477	0.92253	595
CD99	ENSG00000002586	-0.00017806	0.852399	-1.43e-05	1.56656	517
TMEM154	ENSG00000170006	-0.000178081	1.118	-0.0001876	1.04789	928
NUS1	ENSG00000153989	-0.000178184	1.26835	3.28e-05	0.150561	551
PSPC1	ENSG00000121390	-0.000178263	0.730426	-4.13e-05	0.786759	826
SRSF10	ENSG00000188529	-0.000178268	1.75078	-6.74e-05	0.390112	967
CINP	ENSG00000100865	-0.000178286	0.341155	-0.000132	1.06477	85
RHOF	ENSG00000139725	-0.000178322	1.30872	-4.52e-05	0.391795	125
SNX19	ENSG00000120451	-0.000178452	0.107847	0.00025954	1.07784	391
AP1G1	ENSG00000166747	-0.000178518	1.76437	-0.0004257	1.43837	674
INPP4A	ENSG00000040933	-0.000178699	0.302507	-0.0003473	0.193068	487
JAZF1	ENSG00000153814	-0.000178722	0.270792	-3.27e-05	0.479269	755
PAPOLG	ENSG00000115421	-0.000178751	0.699414	-0.0003005	1.05204	157
PPARD	ENSG00000112033	-0.000178778	0.772419	-0.0005437	1.22848	268
BDP1	ENSG00000145734	-0.000178806	0.48574	-5.43e-05	0.937201	1278
UNC119B	ENSG00000175970	-0.000178841	1.15322	-0.00018	0.289978	130
RAF1	ENSG00000132155	-0.000178876	0.897245	0.00047844	0.457265	792
LSS	ENSG00000160285	-0.000178935	0.161516	0.00012595	1.46862	414
RFX8	ENSG00000196460	-0.000179075	0.675374	0.00016248	1.33169	437
UBFD1	ENSG00000103353	-0.000179484	1.55878	-0.0001252	1.54003	250
SGO2	ENSG00000163535	-0.000179662	1.34146	-0.0001115	0.777188	689
NPIPA8	ENSG00000214940	-0.00017967	1.40477	-0.0002855	0.772055	1066
ACIN1	ENSG00000100813	-0.000179762	1.35661	-0.0004154	0.454131	1141
USP40	ENSG00000085982	-0.000179838	0.659751	-0.0004762	0.935802	106
RBM34	ENSG00000188739	-0.000179896	0.279395	0.0004406	1.39062	631
CD34	ENSG00000174059	-0.000179901	0.590441	-0.0001285	0.481652	280
DLD	ENSG00000091140	-0.000179948	1.59721	-0.0004834	0.32933	388
SCAMP1	ENSG00000085365	-0.000180068	1.86485	0.00010416	1.20411	206
RAD54L	ENSG00000085999	-0.000180097	0.988925	0.00053339	1.17302	474
SLC27A3	ENSG00000143554	-0.000180209	0.117461	-0.0005042	1.31678	277
BORCS8	ENSG00000254901	-0.000180212	0.352081	1.42e-05	1.20612	86
MAU2	ENSG00000129933	-0.000180229	0.679745	-0.0005314	0.751611	317
PRKRIP1	ENSG00000128563	-0.000180342	1.14145	0.00016465	0.366964	511
ZBTB8A	ENSG00000160062	-0.000180408	0.235169	-0.0006777	1.14321	250
NOL6	ENSG00000165271	-0.000180475	1.79804	-0.0001105	1.40503	151
CLTC	ENSG00000141367	-0.000180548	0.757151	1.59e-05	0.317987	1518
EDC3	ENSG00000179151	-0.000180554	1.74265	-0.0005931	0.91162	159
ZNF274	ENSG00000171606	-0.000180726	1.50494	-6.34e-05	0.581816	256
TCTN3	ENSG00000119977	-0.000180782	1.45979	-0.0002256	0.869184	209
ERC1	ENSG00000082805	-0.000180996	1.1921	0.00038793	0.189374	1208
PPP2CB	ENSG00000104695	-0.000181049	1.22821	-0.0005383	0.585293	457
EIF2AK1	ENSG00000086232	-0.000181097	1.24841	7.03e-05	0.806887	927
HEXD	ENSG00000169660	-0.000181201	1.2317	-0.0001725	0.246969	180
MUL1	ENSG00000090432	-0.000181205	1.09671	0.0001601	0.639381	161
GYG1	ENSG00000163754	-0.000181296	1.87555	0.00016829	0.344597	263
TMEM50A	ENSG00000183726	-0.000181344	1.41812	-0.0002804	0.368544	406
ATG4C	ENSG00000125703	-0.000181378	1.4985	-0.0001169	1.52736	821
ENOSF1	ENSG00000132199	-0.000181437	1.67043	8.67e-05	0.937561	796
PAWR	ENSG00000177425	-0.000181514	0.488152	-9.47e-05	0.673885	326
LPCAT3	ENSG00000111684	-0.000181635	0.250847	-0.0001777	0.90303	428
CLEC16A	ENSG00000038532	-0.000181694	0.96921	-0.0003695	0.672827	576
ADAM15	ENSG00000143537	-0.000181911	1.02535	-5.35e-05	1.03221	90
HAGH	ENSG00000063854	-0.000181946	1.59253	-0.0004634	0.0592541	235
TPP2	ENSG00000134900	-0.000182043	0.89881	-8.11e-06	0.509458	958
PAQR4	ENSG00000162073	-0.000182082	1.12754	0.00015904	1.58027	104
PIGS	ENSG00000087111	-0.000182184	1.04873	-0.0003019	0.229414	489
SINHCAF	ENSG00000139146	-0.000182249	0.168765	-0.0003633	0.215204	574
CSNK1G1	ENSG00000169118	-0.000182434	1.20739	-0.0003858	0.85165	1008
ZMAT2	ENSG00000146007	-0.000182573	1.59048	0.00010282	0.561469	443
PCBP1	ENSG00000169564	-0.000182708	0.383501	-0.0001623	0.941061	832
MDH2	ENSG00000146701	-0.000182801	1.1698	-0.0002671	1.54424	278
SLC39A7	ENSG00000112473	-0.000182887	1.1685	4.14e-05	0.287167	214
SPATA33	ENSG00000167523	-0.000183046	0.395533	-0.0002139	0.770917	95
LY6G6F-LY6G6D	ENSG00000250641	-0.000183051	0.322234	-0.0003292	1.27826	12
CD69	ENSG00000110848	-0.000183161	1.86409	-0.0004949	0.317912	351
NAP1L2	ENSG00000186462	-0.000183174	0.808695	0.00013897	1.14129	7
PRIM1	ENSG00000198056	-0.000183214	0.509359	-0.000431	0.697357	227
CCT7	ENSG00000135624	-0.000183302	0.408384	0.0001991	1.0666	384
SPINDOC	ENSG00000168005	-0.000183423	1.30168	-0.0001325	0.871725	287
INTS6L	ENSG00000165359	-0.000183487	1.197	-0.000186	0.799182	513
ZNF771	ENSG00000179965	-0.000183665	1.25839	-0.0001279	0.831852	99
DBP	ENSG00000105516	-0.000183733	0.258411	0.00032412	0.307165	64
TREML2	ENSG00000112195	-0.000183757	1.70836	-0.0004524	0.732365	46
ROCK2	ENSG00000134318	-0.000183763	0.80068	-0.0005119	1.24054	871
ABHD5	ENSG00000011198	-0.000183781	0.664065	0.0001091	1.40803	238
LRRC63	ENSG00000173988	-0.000183831	0.932251	-0.0005247	1.08289	36
	ENSG00000175806	-0.000183948	0.802119	-0.000365	1.38887	293
GNPAT	ENSG00000116906	-0.00018395	1.65444	-0.0003213	0.856166	555
RHNO1	ENSG00000171792	-0.00018396	1.77267	4.13e-05	0.485915	319
CNOT8	ENSG00000155508	-0.000183975	0.646216	0.00010043	1.19363	681
EXOSC9	ENSG00000123737	-0.000184142	1.65508	-0.000189	1.13683	505
GBP3	ENSG00000117226	-0.000184177	1.50674	-4.28e-05	0.0987731	86
SLC25A25	ENSG00000148339	-0.000184393	1.77545	1.31e-05	0.812976	334
ALDH1A1	ENSG00000165092	-0.000184493	0.542351	-0.0004493	1.48827	1176
NSMAF	ENSG00000035681	-0.000184513	1.13853	-0.0005092	1.5504	1314
ABHD6	ENSG00000163686	-0.0001847	0.59418	-0.0007989	0.819902	160
SLC25A38	ENSG00000144659	-0.000184802	1.58337	0.00016486	1.17623	517
HOXB2	ENSG00000173917	-0.000184844	0.109584	-0.0003364	0.066904	299
USP8	ENSG00000138592	-0.000184883	1.11667	-0.0001185	0.579685	889
RBBP7	ENSG00000102054	-0.000185089	0.710566	-0.0001602	1.2033	792
CCP110	ENSG00000103540	-0.000185251	0.680831	-0.0004677	1.02025	303
CMPK2	ENSG00000134326	-0.00018533	1.26083	-0.0003318	1.04484	351
NAALADL1	ENSG00000168060	-0.000185525	1.63267	-0.0005846	1.09207	15
SIRT7	ENSG00000187531	-0.00018555	1.19655	-0.0009875	0.747404	243
MAST4	ENSG00000069020	-0.000185649	1.63571	-3.96e-05	1.52104	681
GCC2	ENSG00000135968	-0.000185702	0.576275	0.00038429	0.657182	616
PIGF	ENSG00000151665	-0.000185707	1.0351	-0.0002045	1.43733	377
TMEM248	ENSG00000106609	-0.000185788	0.910966	-0.0003417	0.171367	525
CBX3	ENSG00000122565	-0.0001859	0.120961	-0.0003359	1.37906	808
PMS2	ENSG00000122512	-0.000186037	1.10226	-0.0001373	0.535218	287
ZNF318	ENSG00000171467	-0.000186057	1.29074	-2.74e-05	1.09099	89
CENPA	ENSG00000115163	-0.000186077	1.16545	-0.0004753	0.207187	193
MAPRE2	ENSG00000166974	-0.000186096	1.4253	-0.0001609	0.200038	1065
NPHP3	ENSG00000113971	-0.000186122	1.12841	-0.0002048	0.22913	370
COPE	ENSG00000105669	-0.000186397	0.22015	-8e-05	0.784328	200
ECI2	ENSG00000198721	-0.000186436	0.309602	-4.13e-05	0.710073	354
STYK1	ENSG00000060140	-0.000186442	1.17365	-0.0005348	0.578859	123
SIGLEC8	ENSG00000105366	-0.000186498	0.594963	-0.0002973	0.72659	36
RHOH	ENSG00000168421	-0.000186512	0.243361	-0.0001051	0.575391	1067
KLHL9	ENSG00000198642	-0.000186628	0.873285	-0.0001775	1.42047	265
ZNF507	ENSG00000168813	-0.000186848	1.09778	8.1e-05	0.904082	156
NUP54	ENSG00000138750	-0.000186937	0.691743	-0.0003153	0.543217	855
GORASP2	ENSG00000115806	-0.00018704	1.39678	6.99e-05	0.760873	674
FAM118A	ENSG00000100376	-0.000187074	1.25879	-0.0006126	1.35127	128
UBE3D	ENSG00000118420	-0.000187144	0.699073	-4.91e-05	0.72134	173
PROS1	ENSG00000184500	-0.000187167	1.45877	-0.000402	0.733908	743
AHCYL1	ENSG00000168710	-0.000187184	1.26765	0.00014626	0.577457	806
DNA2	ENSG00000138346	-0.000187204	1.2474	-0.0002135	0.481437	392
PER2	ENSG00000132326	-0.000187305	1.09617	-0.0002555	0.806709	141
NENF	ENSG00000117691	-0.000187416	0.120501	-0.0004854	1.1337	91
TMEM104	ENSG00000109066	-0.000187467	1.35371	-2.58e-05	0.650143	162
PPP2R2D	ENSG00000175470	-0.000187509	0.776875	-0.000168	0.415531	647
GIMAP2	ENSG00000106560	-0.000187532	1.7967	-0.000296	1.03512	44
PGK1	ENSG00000102144	-0.000187564	1.57237	-3.33e-05	1.33443	973
SPRED3	ENSG00000188766	-0.000187607	1.15785	-0.0001415	0.107734	17
NABP1	ENSG00000173559	-0.000187681	0.553928	-0.0001486	1.10107	584
MYCBP2	ENSG00000005810	-0.000187721	0.466691	6.69e-05	1.45312	1688
HEXB	ENSG00000049860	-0.000187778	0.712693	0.00033001	0.233045	555
EIF2AK4	ENSG00000128829	-0.000187861	0.957822	-9.87e-05	1.46559	859
UTP3	ENSG00000132467	-0.000188019	0.632918	-0.0001038	0.333195	306
PPM1L	ENSG00000163590	-0.000188048	1.02687	3.2e-05	1.57633	64
ASCC3	ENSG00000112249	-0.000188118	0.397667	-0.0004704	0.905557	1183
MAGI3	ENSG00000081026	-0.000188144	1.85988	-0.00021	1.18272	138
SNRPD1	ENSG00000167088	-0.000188428	0.294264	-0.0002542	0.183998	169
SLC4A2	ENSG00000164889	-0.000188439	1.7775	-0.0001174	0.249888	404
STX16	ENSG00000124222	-0.00018848	1.74444	-7.56e-05	1.5383	761
SIAH2	ENSG00000181788	-0.00018853	1.04565	0.00032547	1.57303	276
HFE	ENSG00000010704	-0.000188581	1.40484	0.00025908	0.468966	15
CCDC82	ENSG00000149231	-0.000188676	0.884887	-0.000748	0.61062	561
PSMD5	ENSG00000095261	-0.000188744	1.23406	-1.71e-05	0.104564	377
DGKG	ENSG00000058866	-0.00018881	0.713037	5.34e-05	1.56824	42
LNX2	ENSG00000139517	-0.000188888	0.642086	-0.000134	1.4741	153
PRPF4B	ENSG00000112739	-0.000188951	1.14081	-0.0003071	0.217805	1280
LINC01588	ENSG00000214900	-0.000189107	0.996633	0.00013822	0.634598	153
SCML1	ENSG00000047634	-0.00018943	1.14317	-8.3e-05	1.5673	139
STXBP6	ENSG00000168952	-0.000189614	0.615989	-0.0004049	0.240393	1270
BCO2	ENSG00000197580	-0.000189662	0.760524	7.94e-07	1.34463	12
HMCES	ENSG00000183624	-0.000189733	0.251016	-7.44e-05	0.418316	318
RHOG	ENSG00000177105	-0.000189789	0.194097	-0.000393	0.232311	588
PDIA6	ENSG00000143870	-0.000189886	0.556223	-0.0004396	0.335528	755
FLCN	ENSG00000154803	-0.000189958	0.233644	-0.0003415	1.19709	463
HPF1	ENSG00000056050	-0.000190099	0.286794	0.00014003	0.273651	260
RPRD1B	ENSG00000101413	-0.000190341	1.56327	-7.3e-05	0.113754	336
NADK	ENSG00000008130	-0.000190368	0.169973	0.00011256	1.27515	495
DNAH14	ENSG00000185842	-0.000190445	1.2861	-0.000151	1.11927	352
RAB32	ENSG00000118508	-0.000190469	0.590604	-0.0004114	1.44866	293
UBE2V2	ENSG00000169139	-0.000190807	1.66878	-0.0003285	0.989205	284
HPS1	ENSG00000107521	-0.000191016	0.972986	0.00016708	0.149135	751
ATM	ENSG00000149311	-0.000191096	0.650038	6.42e-05	0.0746303	728
SEPHS1	ENSG00000086475	-0.000191098	1.03175	-0.0002781	1.21304	359
ESRRA	ENSG00000173153	-0.000191134	0.787524	-0.0002933	1.45194	392
MPC1	ENSG00000060762	-0.000191147	1.11574	0.00012656	1.32693	216
TMED3	ENSG00000166557	-0.00019122	0.306159	-2.33e-05	0.637946	493
SMUG1	ENSG00000123415	-0.000191266	1.89458	-0.0002751	1.11443	78
CHTF8	ENSG00000168802	-0.000191297	0.866001	-0.0002194	0.233006	189
DCTD	ENSG00000129187	-0.00019132	0.726815	-0.0002999	1.14322	504
THNSL2	ENSG00000144115	-0.000191464	1.37838	-0.0002727	0.510044	22
ATG16L1	ENSG00000085978	-0.000191499	0.755019	-0.000283	1.51175	374
NDUFAF3	ENSG00000178057	-0.000191511	1.59989	-0.0001921	0.542548	39
GOLGA8A	ENSG00000175265	-0.000191524	0.917687	-0.0003338	0.594412	404
CRYBB1	ENSG00000100122	-0.000191586	1.39521	-0.0005987	0.5612	18
GTF2F2	ENSG00000188342	-0.00019162	0.293416	0.00010932	1.02613	881
GNB4	ENSG00000114450	-0.000191651	1.62301	-0.0001224	0.278342	745
TAF11	ENSG00000064995	-0.000191845	1.42429	-0.0003382	0.218416	486
CCNJ	ENSG00000107443	-0.000191995	0.48109	-0.0002821	1.11977	138
SETD6	ENSG00000103037	-0.000192002	0.361515	-0.0005824	1.48514	107
CBFA2T2	ENSG00000078699	-0.000192013	0.669326	0.00015362	1.23595	430
PHF10	ENSG00000130024	-0.000192185	1.85693	0.00019385	0.490489	404
CNIH1	ENSG00000100528	-0.000192386	0.562297	-0.0001514	0.661273	451
AP1G2	ENSG00000213983	-0.000192407	0.921029	-8.96e-05	0.400561	370
RAB22A	ENSG00000124209	-0.000192463	0.154036	-0.0004715	1.17133	392
STING1	ENSG00000184584	-0.000192651	0.81501	-7.69e-05	0.484435	646
WARS2	ENSG00000116874	-0.000192869	1.12838	-0.0004244	0.94303	314
ROCK1	ENSG00000067900	-0.000193021	1.81562	-0.0003333	1.3814	1573
FAM89B	ENSG00000176973	-0.000193091	1.03012	-0.0002973	0.879158	141
GTF2IRD2B	ENSG00000174428	-0.000193102	1.57439	-0.0003581	0.944415	717
SEC14L2	ENSG00000100003	-0.000193106	1.08483	-0.0003046	1.5043	189
NOSIP	ENSG00000142546	-0.000193128	0.173413	3.76e-05	0.577763	97
NUB1	ENSG00000013374	-0.00019325	0.667015	-0.0008776	1.27813	331
CTNNBIP1	ENSG00000178585	-0.000193262	1.13599	-0.0003891	1.09737	264
DNMT1	ENSG00000130816	-0.000193323	1.81107	-2.71e-05	0.256781	1185
UFD1	ENSG00000070010	-0.000193358	1.64643	-0.0001117	1.6024	471
FDX2	ENSG00000267673	-0.000193412	0.51104	-0.0004037	1.14388	63
APMAP	ENSG00000101474	-0.000193487	0.496198	0.00029834	0.120437	373
LANCL1	ENSG00000115365	-0.0001937	0.462111	0.00056887	1.13179	196
ST3GAL2	ENSG00000157350	-0.000193961	1.7605	-0.000198	0.24181	464
DIS3L	ENSG00000166938	-0.000194052	1.6348	-0.0005562	0.582124	468
CHIC2	ENSG00000109220	-0.000194053	1.49479	-0.0002504	0.620211	556
RAD51D	ENSG00000185379	-0.000194243	0.806923	-0.0004619	0.590381	418
ANKHD1	ENSG00000131503	-0.000194268	1.00789	-0.0001487	1.22082	1078
ZNF639	ENSG00000121864	-0.000194276	0.935797	1.43e-05	1.2063	266
SEC61A1	ENSG00000058262	-0.000194328	0.556117	5.66e-05	0.879975	831
TAB3	ENSG00000157625	-0.000194331	1.00905	-9.64e-05	0.987404	293
MYL6B	ENSG00000196465	-0.000194336	0.154894	-0.000149	0.588973	126
GNB5	ENSG00000069966	-0.000194569	0.337259	-0.000334	0.110273	289
MLLT1	ENSG00000130382	-0.000194572	1.69586	-0.0005807	0.655946	493
DCUN1D4	ENSG00000109184	-0.000194709	1.45302	-0.0007541	0.0900372	380
ZNF610	ENSG00000167554	-0.000194758	0.861163	-0.0002082	1.40973	4
MYD88	ENSG00000172936	-0.00019491	1.03087	1.63e-05	1.0091	322
DECR1	ENSG00000104325	-0.000194917	0.765998	0.00010741	1.56277	974
COPS8	ENSG00000198612	-0.000194957	1.4334	6.16e-05	0.382429	199
STX6	ENSG00000135823	-0.000194984	1.51154	-0.0002747	1.06882	169
FAM136A	ENSG00000035141	-0.000195088	1.47391	0.00032596	0.406386	286
PGAP2	ENSG00000148985	-0.000195106	1.4007	-0.0004694	1.02044	212
TMEFF1	ENSG00000241697	-0.00019546	0.468108	-0.0004479	0.861513	119
NKTR	ENSG00000114857	-0.000195547	0.708346	-3.73e-05	1.10745	1660
MTHFSD	ENSG00000103248	-0.000195571	0.945722	0.00021537	1.16347	113
RAPGEF1	ENSG00000107263	-0.000195727	0.695427	0.00036115	0.832326	579
SH3YL1	ENSG00000035115	-0.000195759	1.45889	4.7e-05	0.890636	75
TAF6	ENSG00000106290	-0.000195771	0.692836	-0.0001016	0.203638	379
CASTOR1	ENSG00000239282	-0.000195807	0.348818	9.92e-05	0.628326	97
WASL	ENSG00000106299	-0.000196008	0.818273	-0.0002661	0.540519	400
ITGB3BP	ENSG00000142856	-0.000196061	1.86385	-0.0004818	1.00733	531
GPANK1	ENSG00000204438	-0.000196071	0.506587	-0.0001531	0.534601	210
RBBP4	ENSG00000162521	-0.000196193	1.20189	-0.0007051	0.4526	950
VPS26A	ENSG00000122958	-0.000196254	0.879351	-0.0002839	1.3286	907
NOP9	ENSG00000196943	-0.000196317	0.227844	-0.0001876	1.34432	141
CLINT1	ENSG00000113282	-0.000196366	0.978178	-4.91e-05	0.551143	1421
SPACA6	ENSG00000182310	-0.000196401	1.3639	-0.0001571	0.253626	32
MDM1	ENSG00000111554	-0.000196409	1.0238	0.00015131	0.822216	178
FAM24B	ENSG00000213185	-0.000196533	1.66979	7.68e-05	0.813756	164
MBOAT1	ENSG00000172197	-0.000196713	0.620087	-0.000474	1.45143	1186
ALDH4A1	ENSG00000159423	-0.000196898	0.255249	8.77e-06	0.908107	352
NTHL1	ENSG00000065057	-0.000196905	1.78582	-0.0006495	1.48964	82
FOXJ3	ENSG00000198815	-0.000196932	0.780753	4.97e-05	0.778173	900
CENPF	ENSG00000117724	-0.000197012	1.13753	-0.0004667	1.0406	973
LIN54	ENSG00000189308	-0.000197072	1.52561	-0.0003016	0.772063	583
COX10	ENSG00000006695	-0.000197123	0.683765	0.0001396	0.564545	415
AGPAT1	ENSG00000204310	-0.000197303	1.3891	-4.1e-05	0.0651339	284
SMAD2	ENSG00000175387	-0.000197348	0.343754	-0.0002485	1.31335	1303
NUCB1	ENSG00000104805	-0.000197426	0.624329	0.00017599	1.46977	487
ZNF124	ENSG00000196418	-0.000197509	0.360479	0.00016634	1.21553	471
CEMIP2	ENSG00000135048	-0.000197608	1.56022	-0.0004672	0.54563	320
GRINA	ENSG00000178719	-0.000197659	0.500769	-0.0004295	1.28853	77
BMPR2	ENSG00000204217	-0.000197752	1.39133	3.88e-05	0.984242	295
TMX3	ENSG00000166479	-0.000197754	1.79794	-0.0001437	1.16016	630
ALDH9A1	ENSG00000143149	-0.000197826	1.04999	-0.0007135	0.181488	254
CCDC106	ENSG00000173581	-0.000197861	1.07205	0.00025475	0.985184	179
RYR1	ENSG00000196218	-0.000197982	0.92986	-0.0003639	0.873555	19
CDC45	ENSG00000093009	-0.000198004	0.686602	-0.0004896	1.12643	443
MAT2B	ENSG00000038274	-0.000198059	0.956179	-0.0001413	1.26864	230
ZNF785	ENSG00000197162	-0.000198288	1.18505	7.9e-05	0.659359	71
HEXIM1	ENSG00000186834	-0.000198331	1.87478	0.00016368	0.378919	265
MXD4	ENSG00000123933	-0.000198333	1.78798	-0.0002674	1.49068	299
C2CD2L	ENSG00000172375	-0.000198375	1.65188	0.00046154	1.32604	133
THOC7	ENSG00000163634	-0.000198392	1.70043	0.00058573	0.845262	290
WIPF2	ENSG00000171475	-0.000198446	0.942129	-4.02e-05	0.643043	574
TRMT1	ENSG00000104907	-0.000198554	1.2834	-0.0001688	1.55671	215
OGA	ENSG00000198408	-0.000198665	1.71112	-0.0002998	0.230683	1256
ORAI3	ENSG00000175938	-0.000198695	0.807311	-0.0003511	1.50663	458
CAND1	ENSG00000111530	-0.000198782	1.83117	0.00021733	0.649192	804
CCDC159	ENSG00000183401	-0.000198795	0.848415	-0.0001769	0.31198	144
PILRA	ENSG00000085514	-0.000199053	1.18195	2.69e-05	0.723611	97
VARS2	ENSG00000137411	-0.000199087	1.37765	-3.94e-05	1.2316	158
GLE1	ENSG00000119392	-0.000199205	1.81107	-1.85e-06	0.695444	408
ZNF618	ENSG00000157657	-0.000199363	0.540309	0.00011578	0.830437	375
ZNF317	ENSG00000130803	-0.000199386	1.44304	8.08e-05	1.34256	164
HCFC2	ENSG00000111727	-0.000199553	1.03747	-8.5e-05	1.00165	154
FAN1	ENSG00000198690	-0.000199699	0.583403	0.00032878	1.12935	140
STXBP4	ENSG00000166263	-0.000199809	1.49789	-0.0005889	0.335739	927
NUP42	ENSG00000136243	-0.000199864	1.094	-6.19e-05	0.476365	521
SLC2A6	ENSG00000160326	-0.000199977	1.28975	-0.0003743	0.741583	415
COPS3	ENSG00000141030	-0.000200469	0.681222	4.55e-05	0.210174	643
MEF2D	ENSG00000116604	-0.000200515	0.966293	-0.000664	0.493589	420
MAD2L1	ENSG00000164109	-0.000200719	1.21124	-0.0001592	1.34667	162
TIMMDC1	ENSG00000113845	-0.000200791	0.828839	-5.21e-05	0.109478	401
MCOLN1	ENSG00000090674	-0.000200822	0.457071	-8.95e-05	0.131494	63
KDM2A	ENSG00000173120	-0.000200858	1.83095	-0.0003469	1.09363	1269
LRRC75A	ENSG00000181350	-0.000201037	1.02064	0.00056985	0.679059	96
RNPEP	ENSG00000176393	-0.000201127	1.42106	-0.0004092	1.26779	589
RPTOR	ENSG00000141564	-0.000201363	0.839885	-0.0004869	1.57063	399
CBLL1	ENSG00000105879	-0.000201421	0.739237	8.22e-07	0.534265	385
RBFOX2	ENSG00000100320	-0.000201492	0.832896	-0.0002854	0.120538	52
TRIM69	ENSG00000185880	-0.000201672	0.836554	0.00025745	0.823026	53
STX8	ENSG00000170310	-0.000201742	1.07952	-0.0007167	1.54795	916
SLFN5	ENSG00000166750	-0.000201877	1.07825	-0.0001056	0.913424	394
ABR	ENSG00000159842	-0.000201916	0.994877	3.36e-05	0.644637	593
DHFR	ENSG00000228716	-0.000201984	0.342614	-0.0004076	0.877737	1048
PPP1R8	ENSG00000117751	-0.000202058	0.992936	-0.0006336	0.348335	491
GNPTG	ENSG00000090581	-0.000202059	0.404387	0.00016941	1.18618	200
MCM2	ENSG00000073111	-0.000202062	0.327044	-0.0003843	1.1114	508
C15orf39	ENSG00000167173	-0.000202096	1.77876	5.75e-05	1.22287	448
RGS2	ENSG00000116741	-0.000202311	1.18891	-0.0004792	0.586036	187
DNAJC6	ENSG00000116675	-0.000202321	1.28708	-0.0003105	1.31253	311
ZMAT1	ENSG00000166432	-0.000202335	0.823229	7.51e-05	1.47117	139
CASS4	ENSG00000087589	-0.00020236	1.73617	-4.7e-05	1.54186	157
CRK	ENSG00000167193	-0.00020249	1.24827	-0.000572	1.10534	403
HBP1	ENSG00000105856	-0.000202649	1.48451	-0.0001148	0.584857	488
RABIF	ENSG00000183155	-0.000202813	0.763412	-0.0008041	0.677344	205
PPP6C	ENSG00000119414	-0.000202859	1.82802	-0.0005344	0.933133	562
RCAN3	ENSG00000117602	-0.000202965	1.57683	0.00014792	0.975992	166
PHACTR1	ENSG00000112137	-0.000203098	1.63711	-0.0002531	1.29949	142
LSM5	ENSG00000106355	-0.00020315	0.40995	3.95e-06	0.227048	37
TSPAN33	ENSG00000158457	-0.000203162	0.587734	3.71e-05	1.02073	67
KIAA1328	ENSG00000150477	-0.000203251	0.614128	-0.0002849	0.586172	627
SMIM10	ENSG00000184785	-0.000203272	0.587637	-6.8e-05	1.32347	254
AUP1	ENSG00000115307	-0.00020341	1.63973	-0.0005618	0.65868	414
CDK8	ENSG00000132964	-0.000203473	0.157393	-0.0002442	0.813691	796
SKA3	ENSG00000165480	-0.000203551	0.23698	-0.0004178	0.414237	446
MAPKAP1	ENSG00000119487	-0.000203677	0.593047	0.00042191	0.584839	1108
MAP1A	ENSG00000166963	-0.000203689	0.459771	-0.0002588	0.934765	304
NPIPA2	ENSG00000254852	-0.000203734	0.517347	-8.15e-05	0.74072	24
VPS26C	ENSG00000157538	-0.000203743	1.5363	-0.0003605	0.383393	490
KLF12	ENSG00000118922	-0.000203763	1.11363	0.00012088	0.824806	372
CASP8	ENSG00000064012	-0.000203905	0.110387	-0.0005589	0.310537	520
WNT8B	ENSG00000075290	-0.000203967	0.872781	-0.0002626	1.39736	3
TPD52	ENSG00000076554	-0.000203969	0.834193	1.25e-05	1.51403	143
PIAS2	ENSG00000078043	-0.000204013	0.305101	-3.27e-05	0.356603	823
ETHE1	ENSG00000105755	-0.000204013	1.31706	-2.04e-05	0.159521	179
CIB3	ENSG00000141977	-0.000204027	1.36377	-0.0004002	1.50848	21
CPM	ENSG00000135678	-0.000204029	1.39761	-0.0001851	0.613689	69
PDE4B	ENSG00000184588	-0.000204112	1.41125	-0.000275	0.386902	248
MIDEAS	ENSG00000156030	-0.000204175	0.100095	-8.21e-05	1.50498	536
MED30	ENSG00000164758	-0.000204393	1.81706	0.0001829	1.4438	147
GIT1	ENSG00000108262	-0.000204444	1.56558	-0.0007668	0.15762	292
CD47	ENSG00000196776	-0.000204525	1.72717	-0.0002028	0.399035	763
SAP30BP	ENSG00000161526	-0.000204633	0.128158	-0.0003795	1.32194	363
TPM3	ENSG00000143549	-0.000204682	1.78095	-0.0003845	0.563587	1712
FBRSL1	ENSG00000112787	-0.000204777	1.55762	-0.0001558	1.11482	230
SH3GL1	ENSG00000141985	-0.000204884	1.60699	-3e-05	0.15589	426
PTRH1	ENSG00000187024	-0.000205012	0.267917	-0.0004988	1.3201	28
NELFCD	ENSG00000101158	-0.000205116	1.4298	-0.00057	0.72064	239
ENOPH1	ENSG00000145293	-0.000205249	1.82785	-9.13e-05	0.792914	384
UTP23	ENSG00000147679	-0.00020562	1.32139	-0.000558	1.33324	189
AKAP9	ENSG00000127914	-0.000205722	1.12701	-0.0003623	0.762492	1447
SYNGAP1	ENSG00000197283	-0.000205893	1.80213	0.00022572	0.258898	104
CEP83	ENSG00000173588	-0.00020593	0.897287	-0.0002258	0.86248	565
PUM2	ENSG00000055917	-0.000206002	1.17873	0.00017818	0.79124	1438
MPRIP	ENSG00000133030	-0.000206122	0.957409	-0.0003329	0.754649	355
MTPAP	ENSG00000107951	-0.000206134	1.77912	0.00041126	0.372259	253
RPUSD4	ENSG00000165526	-0.000206166	0.236953	-0.0002831	0.35614	279
SLC38A5	ENSG00000017483	-0.000206179	1.00202	-1.66e-05	1.24783	36
HSPH1	ENSG00000120694	-0.0002062	1.33651	-0.0003257	0.974249	588
POLH	ENSG00000170734	-0.000206285	1.52543	-0.0004149	0.115525	249
AP5B1	ENSG00000254470	-0.000206419	1.14943	0.00018941	1.29097	171
MICALL2	ENSG00000164877	-0.000206427	1.73605	-0.0004133	0.276999	285
DDHD1	ENSG00000100523	-0.000206513	1.79558	-0.0002712	1.17266	633
CASD1	ENSG00000127995	-0.000206524	0.215775	-0.0002989	0.235048	266
CDC7	ENSG00000097046	-0.000206664	0.824267	1.56e-05	1.61109	450
CDC23	ENSG00000094880	-0.000206857	0.142226	-0.00061	1.47005	283
OAF	ENSG00000184232	-0.000207034	0.69295	7.75e-05	0.356044	284
LACTB2	ENSG00000147592	-0.000207036	1.06636	-0.0001375	0.07006	188
TNPO1	ENSG00000083312	-0.000207086	1.73943	-0.0001352	0.129449	900
SLC25A39	ENSG00000013306	-0.000207099	1.6238	-0.0002227	1.26996	229
IP6K2	ENSG00000068745	-0.000207108	0.3295	3.57e-05	0.185953	486
C5orf22	ENSG00000082213	-0.000207112	0.267455	-0.000252	1.2282	330
G6PD	ENSG00000160211	-0.000207183	1.16068	-0.0004973	1.34245	549
PRKAR2A	ENSG00000114302	-0.000207345	1.05781	-5.32e-05	0.556993	536
PLD1	ENSG00000075651	-0.000207501	0.57948	-0.0001779	1.25229	1268
FAM168A	ENSG00000054965	-0.000207591	1.71902	0.00046796	1.29623	473
CSNK1G3	ENSG00000151292	-0.000207607	1.76926	1.06e-05	1.2592	469
RELA	ENSG00000173039	-0.000207669	0.824701	-0.0001589	0.331506	221
LUC7L3	ENSG00000108848	-0.000207702	1.70254	0.00026347	0.775212	1566
ZNF410	ENSG00000119725	-0.000207855	0.791108	-0.0007041	0.141592	598
SNRPB	ENSG00000125835	-0.000207927	1.42627	3.45e-05	0.851546	322
PCNP	ENSG00000081154	-0.000207964	0.956696	-0.0002237	0.760699	417
MCM6	ENSG00000076003	-0.000208016	0.32065	-0.0003119	1.3577	774
TTC4	ENSG00000243725	-0.000208222	1.77028	-0.0003535	0.104433	267
NUDT9	ENSG00000170502	-0.000208378	0.917374	0.00022492	0.878599	154
NDUFS4	ENSG00000164258	-0.000208509	1.42208	-0.0007938	1.22466	622
PI4KA	ENSG00000241973	-0.000208591	0.760913	-6.79e-05	0.812522	1169
ARIH1	ENSG00000166233	-0.000208632	0.133986	-0.0005858	0.455	1220
OTOGL	ENSG00000165899	-0.000208749	0.280955	-0.0003285	0.989187	18
ABT1	ENSG00000146109	-0.000208749	0.993195	-0.0002829	1.57119	167
GPBP1	ENSG00000062194	-0.0002088	1.34194	0.00036604	0.182406	950
TMX1	ENSG00000139921	-0.000208904	0.702524	-0.0002767	0.402866	361
MTIF2	ENSG00000085760	-0.000209068	1.35188	-0.0002691	0.87901	563
BRWD1	ENSG00000185658	-0.000209133	1.35754	-0.0005812	0.994856	1004
SEMA7A	ENSG00000138623	-0.000209193	1.36708	-7.97e-05	1.04195	356
KATNIP	ENSG00000047578	-0.000209248	0.986539	-0.0005181	0.153048	157
PDE4A	ENSG00000065989	-0.000209354	1.7468	-0.0007322	0.275201	387
C2CD5	ENSG00000111731	-0.000209381	0.980554	-0.0007063	1.52107	495
INTS4	ENSG00000149262	-0.00020939	0.910477	-0.0004341	0.209203	340
SOD1	ENSG00000142168	-0.000209582	0.458885	-0.0002524	0.78342	43
TATDN3	ENSG00000203705	-0.000209594	0.653779	5.13e-05	0.923745	174
DNAJC16	ENSG00000116138	-0.000209732	0.176202	9.76e-05	0.559056	146
CCNT2	ENSG00000082258	-0.000209777	1.24036	0.00029868	0.533293	503
MEIS1	ENSG00000143995	-0.000210101	0.547364	-2.96e-06	0.557223	171
ARMCX6	ENSG00000198960	-0.000210244	0.647479	0.00035522	0.529287	297
TPTEP2-CSNK1E	ENSG00000283900	-0.00021052	1.48747	-8.84e-05	0.628291	1054
ASTE1	ENSG00000034533	-0.000210754	0.688998	-4.56e-05	0.279555	89
USP18	ENSG00000184979	-0.000210782	0.535953	0.00032115	1.37275	93
HELZ	ENSG00000198265	-0.000210949	0.404304	-0.0004742	1.27325	1121
PDCD7	ENSG00000090470	-0.000210954	1.49475	0.00011115	0.154163	384
S100A5	ENSG00000196420	-0.000211256	0.333471	-0.0002529	1.29136	7
PRKAG1	ENSG00000181929	-0.000211432	0.916757	8.94e-05	1.4046	483
PHKG1	ENSG00000164776	-0.000211464	1.01247	0.00018419	1.49289	58
XPO6	ENSG00000169180	-0.000211494	1.3373	-0.0002132	1.03202	685
TXNL4B	ENSG00000140830	-0.000211768	1.23991	-0.0005636	1.37464	177
SLC16A4	ENSG00000168679	-0.000211926	1.5593	0.00023485	1.18791	55
MORF4L2	ENSG00000123562	-0.000212006	0.180553	-0.0003593	0.0885539	887
RUVBL1	ENSG00000175792	-0.000212028	0.633593	-0.0001611	1.34563	232
RNF115	ENSG00000265491	-0.000212139	0.604241	-0.0004196	1.01582	1214
ILKAP	ENSG00000132323	-0.000212144	0.36283	-0.0003426	1.05832	728
EPG5	ENSG00000152223	-0.000212239	0.620521	0.00010658	1.41793	922
TMEM129	ENSG00000168936	-0.00021231	0.657578	-0.0001703	0.106685	164
NRBF2	ENSG00000148572	-0.000212667	1.03939	-0.0004095	0.236394	158
NEFH	ENSG00000100285	-0.000212878	1.29467	-0.0006908	1.03136	12
MAP7D2	ENSG00000184368	-0.000212895	0.785981	-1.91e-05	0.702707	19
CENPW	ENSG00000203760	-0.000212908	1.39505	-0.0004079	0.762719	55
FFAR4	ENSG00000186188	-0.000213031	0.705098	-0.000282	0.496894	16
ACAD8	ENSG00000151498	-0.000213182	0.622511	-0.0002892	1.36621	235
ZNF420	ENSG00000197050	-0.000213186	1.07414	-0.000294	0.321402	51
LIAS	ENSG00000121897	-0.000213745	0.142689	-4.32e-05	0.909843	144
LRRC40	ENSG00000066557	-0.000213977	0.24362	-0.0004495	0.810324	241
TXNDC15	ENSG00000113621	-0.000213986	0.852345	-0.0001627	0.958257	372
OSBPL9	ENSG00000117859	-0.000214082	1.79724	-8.22e-05	0.193609	945
RFC3	ENSG00000133119	-0.000214093	1.39872	0.00022327	1.10553	502
KCNIP1	ENSG00000182132	-0.000214203	0.258628	-0.0002624	0.095154	526
MARK4	ENSG00000007047	-0.000214218	1.62337	-0.0006015	0.915994	310
OPA3	ENSG00000125741	-0.000214286	1.41814	-2.78e-05	0.460067	519
CENPN	ENSG00000166451	-0.000214333	1.1997	-0.0005427	0.591236	381
ZFAND2B	ENSG00000158552	-0.000214486	1.57653	-0.0004392	1.17547	165
THADA	ENSG00000115970	-0.000214511	0.827398	-0.0002819	1.54363	767
KLHDC2	ENSG00000165516	-0.000214706	0.498702	-0.0002433	0.747901	229
SYMPK	ENSG00000125755	-0.000214804	1.02164	4.99e-05	1.08814	436
PGAM1	ENSG00000171314	-0.000214894	1.08792	-1e-05	0.506482	611
RCAN1	ENSG00000159200	-0.000214907	1.06899	-0.0004766	0.951735	53
TCF7L2	ENSG00000148737	-0.000214931	1.11713	0.00015984	0.23558	25
TBC1D13	ENSG00000107021	-0.000215008	1.80767	9.86e-05	1.34812	225
GMDS	ENSG00000112699	-0.000215038	1.72404	-0.0001352	0.836105	1019
TIGD3	ENSG00000173825	-0.000215056	1.67629	-0.0008582	0.57314	23
ZNF326	ENSG00000162664	-0.000215104	1.54255	-0.0003988	0.869438	895
DCTN1	ENSG00000204843	-0.000215124	1.79817	-0.0001679	1.43424	313
TRIM6-TRIM34	ENSG00000258588	-0.000215154	0.27729	0.00035478	1.26966	149
QTRT2	ENSG00000151576	-0.000215182	0.577222	0.00022537	0.333388	234
ZNF445	ENSG00000185219	-0.000215203	0.991101	-0.0005247	1.28291	411
ACSF2	ENSG00000167107	-0.000215453	1.62376	-0.0007614	0.72762	322
LYRM7	ENSG00000186687	-0.000215479	1.0093	-0.0002268	0.631099	329
RCOR1	ENSG00000089902	-0.000215525	1.44646	-8.75e-05	1.21269	1031
KIAA1958	ENSG00000165185	-0.000215652	0.350128	-0.000635	0.792212	116
LPIN2	ENSG00000101577	-0.000215678	0.554345	-0.0005338	0.243284	602
SNRNP35	ENSG00000184209	-0.000215679	1.4172	0.000327	0.48868	244
PAQR3	ENSG00000163291	-0.000215847	0.396521	-0.0002261	1.40326	204
KANSL2	ENSG00000139620	-0.000215894	0.732441	-0.0003331	0.994711	440
MVD	ENSG00000167508	-0.000215967	0.576759	0.00053557	1.4193	170
PLCL2	ENSG00000154822	-0.000216077	0.729751	-0.0003688	0.529497	548
CCDC57	ENSG00000176155	-0.000216377	1.37498	-0.0005079	1.11036	176
TSGA10	ENSG00000135951	-0.000216402	0.762125	-0.0003652	1.26012	644
NDC1	ENSG00000058804	-0.000216465	1.09947	-0.000109	0.35194	527
ATIC	ENSG00000138363	-0.000216484	0.279877	-0.0004252	0.128092	442
LDLRAD3	ENSG00000179241	-0.00021667	1.54903	-0.0002776	1.05125	1043
AZI2	ENSG00000163512	-0.00021669	0.7658	-0.0001436	0.964946	285
PSME3IP1	ENSG00000172775	-0.000216825	1.26736	0.00054902	0.174272	737
CCNL2	ENSG00000221978	-0.000216828	1.4057	-9.35e-05	0.705454	622
PATZ1	ENSG00000100105	-0.000217176	0.47739	-0.0005904	0.912136	246
SLC13A4	ENSG00000164707	-0.000217179	1.69241	-0.0003396	0.388241	12
DUT	ENSG00000128951	-0.000217198	1.2092	6.7e-05	0.260641	546
CAPN12	ENSG00000182472	-0.000217223	0.871705	6.29e-05	1.27783	61
IFNGR2	ENSG00000159128	-0.00021729	0.428203	-0.0007035	1.49979	407
RNF13	ENSG00000082996	-0.000217377	1.79614	-0.0005244	0.786343	777
SART3	ENSG00000075856	-0.000217538	1.45912	-1.01e-05	0.333975	433
NUDT17	ENSG00000186364	-0.000217621	0.474444	-0.0004438	0.702823	76
RBM12B	ENSG00000183808	-0.000217718	0.707879	-0.0004882	0.49224	246
DMTN	ENSG00000158856	-0.000217894	1.55741	-0.0003206	0.863204	86
ITPRIPL1	ENSG00000198885	-0.000218179	1.35222	1.91e-05	0.0550084	87
TBC1D3K	ENSG00000273513	-0.000218229	1.47841	-0.0001746	1.42001	86
TK1	ENSG00000167900	-0.000218243	0.894162	-0.0007496	0.220603	458
C9orf78	ENSG00000136819	-0.000218244	1.38966	-0.0004207	0.687029	381
HTATSF1	ENSG00000102241	-0.000218269	0.795689	-0.0005177	1.09605	561
TOPORS	ENSG00000197579	-0.000218317	0.480273	-6.85e-05	1.06097	407
PACS1	ENSG00000175115	-0.00021839	1.23882	0.00039485	0.594582	753
RIPOR2	ENSG00000111913	-0.000218543	1.85683	-0.0002166	0.90338	1365
BCL11A	ENSG00000119866	-0.000218568	0.659082	-0.0001445	0.922321	45
TMSB15B	ENSG00000158427	-0.000218777	0.929745	6.15e-05	0.344053	76
ITGAM	ENSG00000169896	-0.000218901	1.3132	0.00019087	0.704912	648
CHUK	ENSG00000213341	-0.000218905	1.07471	-0.0003364	0.36285	302
ADAMTS7	ENSG00000136378	-0.000218991	1.61817	-0.0001116	0.190285	308
ACOX3	ENSG00000087008	-0.000219203	1.47114	9.51e-05	0.203455	113
LUC7L2	ENSG00000146963	-0.000219268	0.204935	-0.000365	0.802566	1115
SNX8	ENSG00000106266	-0.000219281	1.89716	-0.000701	1.19162	509
ANKRD35	ENSG00000198483	-0.000219288	1.45432	-0.0004155	1.553	69
C1RL	ENSG00000139178	-0.000219466	1.65503	0.00015018	0.937605	306
RPUSD3	ENSG00000156990	-0.000219482	1.27216	-0.0001938	0.539268	185
ARHGAP1	ENSG00000175220	-0.00021951	1.64131	-0.0004199	0.409433	520
NCKAP1	ENSG00000061676	-0.000219531	0.302289	1.18e-05	1.12161	172
ZNF865	ENSG00000261221	-0.000219627	0.725928	-0.0001975	0.12437	86
COA7	ENSG00000162377	-0.000219635	1.67756	-0.0004531	0.533374	225
GDE1	ENSG00000006007	-0.00021972	0.462979	-0.0003683	1.20555	404
SEC24D	ENSG00000150961	-0.000219721	0.240836	-0.0005113	0.721928	1099
HERPUD2	ENSG00000122557	-0.000219723	1.51861	-0.0001719	0.811736	278
FBXW4	ENSG00000107829	-0.000219733	1.60388	-8.72e-05	1.54235	361
CHAF1B	ENSG00000159259	-0.000219781	0.392774	-0.0009409	0.667436	403
ZNF236	ENSG00000130856	-0.000219929	1.63782	-0.000464	0.978884	514
PSMA4	ENSG00000041357	-0.000220078	1.33618	0.0003019	1.59776	254
ZFP36	ENSG00000128016	-0.00022029	1.03615	-0.0003187	1.14608	74
HAUS4	ENSG00000092036	-0.000220295	1.59445	0.00036665	0.860849	173
KLRG1	ENSG00000139187	-0.000220436	0.854649	-0.0005553	0.632934	258
IDS	ENSG00000010404	-0.000220491	0.449189	-0.0003036	1.53377	533
CHAF1A	ENSG00000167670	-0.000220518	0.612735	-0.0001218	0.522492	715
ZNF749	ENSG00000186230	-0.000220656	1.0093	-0.0002579	0.34777	39
SEC24C	ENSG00000176986	-0.000221011	1.0564	8.06e-05	1.49658	552
PRR14	ENSG00000156858	-0.000221044	1.55005	-0.0002836	0.59323	401
TTC21B	ENSG00000123607	-0.000221065	1.52443	-2.62e-05	0.957246	242
CCDC127	ENSG00000164366	-0.00022112	1.14646	-0.0004999	1.07484	123
PRKD2	ENSG00000105287	-0.000221176	1.50541	-0.0002162	0.493347	330
EDRF1	ENSG00000107938	-0.000221182	0.445192	-0.0003683	0.738556	400
WDR13	ENSG00000101940	-0.000221188	0.190116	-0.0004928	0.344396	403
DCAF12	ENSG00000198876	-0.000221312	1.67254	-0.0001813	1.4678	552
ATP5IF1	ENSG00000130770	-0.00022138	0.235998	0.00017065	0.936918	45
HSPA14	ENSG00000187522	-0.000221388	0.544039	-0.0004008	1.45412	247
MAK16	ENSG00000198042	-0.00022148	1.35157	-6.56e-05	0.493665	232
PRPS2	ENSG00000101911	-0.000221521	0.837006	-0.0002553	1.07297	307
ERI1	ENSG00000104626	-0.00022155	1.67737	-0.00015	0.457721	360
ISOC1	ENSG00000066583	-0.000221658	0.636364	-3.34e-05	0.526938	144
AKNAD1	ENSG00000162641	-0.000221677	0.121368	0.00015491	0.635189	87
RADX	ENSG00000147231	-0.000221731	0.64118	0.00019422	0.944465	68
PPA2	ENSG00000138777	-0.000221989	1.14054	-0.0004685	0.908026	915
SERF1B	ENSG00000205572	-0.00022201	0.776689	-0.0007159	0.395681	171
ZNF814	ENSG00000204514	-0.000222055	1.06277	-0.0007384	0.172537	149
UQCC1	ENSG00000101019	-0.000222073	1.67788	2.04e-06	1.2912	390
NFIC	ENSG00000141905	-0.000222181	1.74247	-0.0003693	0.893229	756
CERS6	ENSG00000172292	-0.000222455	0.578753	-1.85e-05	0.575877	913
KLHL23	ENSG00000213160	-0.000222466	0.931853	-0.0004814	0.172025	115
FAM185A	ENSG00000222011	-0.000222559	1.08846	-0.0002212	0.266355	236
SPHK2	ENSG00000063176	-0.000222587	1.8084	-0.0006451	0.741111	84
RPP14	ENSG00000163684	-0.000222653	1.89751	-9.46e-05	0.805215	119
STK39	ENSG00000198648	-0.000222696	0.523733	-3.96e-08	0.686077	632
CIC	ENSG00000079432	-0.000222843	1.40856	-0.0004665	0.907853	388
CDKN1C	ENSG00000129757	-0.000222964	0.780456	-0.0001551	1.32417	80
PADI4	ENSG00000159339	-0.000222998	0.114595	0.00033535	1.17209	170
ZNF2	ENSG00000275111	-0.000223003	0.116655	-0.0001144	1.35482	54
NUP93	ENSG00000102900	-0.000223005	0.929019	0.00064695	0.992848	440
TBKBP1	ENSG00000198933	-0.000223116	0.979003	-0.0002086	0.295539	22
TRMO	ENSG00000136932	-0.000223187	0.140625	2.75e-05	0.3507	184
SNX30	ENSG00000148158	-0.000223193	1.33647	-0.0004235	0.654512	80
DOLK	ENSG00000175283	-0.000223409	0.629206	-0.0002426	0.487902	90
GAN	ENSG00000261609	-0.000223468	1.10781	-0.0005649	1.0075	187
NIP7	ENSG00000132603	-0.000223552	0.641654	-4.08e-05	0.981907	152
RBM38	ENSG00000132819	-0.000223633	0.400842	-0.0004419	0.787002	125
GABARAPL1	ENSG00000139112	-0.000223663	0.832913	0.0002219	1.10288	63
MMP24OS	ENSG00000126005	-0.000223804	0.518092	-0.0005923	1.50034	186
XAF1	ENSG00000132530	-0.000223924	1.06264	-0.0003058	0.862583	66
POLR2D	ENSG00000144231	-0.000224099	0.457891	-0.0002434	0.575982	399
ZNF66	ENSG00000160229	-0.000224285	1.01513	-0.0005547	0.858418	66
SMARCA4	ENSG00000127616	-0.000224298	0.383281	-0.0001871	0.337643	983
URI1	ENSG00000105176	-0.0002245	1.30775	-0.0004394	0.199593	859
DNAJA1	ENSG00000086061	-0.000224516	1.45709	0.00014023	0.676662	344
SMYD4	ENSG00000186532	-0.000224525	0.29871	-0.0005101	1.51072	173
OS9	ENSG00000135506	-0.000224539	0.942044	-5.71e-05	1.42203	872
ERCC3	ENSG00000163161	-0.000224714	0.227569	-0.0003446	1.10492	458
APIP	ENSG00000149089	-0.000224749	1.17673	-0.0002679	1.16266	321
GTPBP2	ENSG00000172432	-0.000224912	0.575928	-6.12e-05	1.40624	317
ERO1B	ENSG00000086619	-0.000224986	1.04972	-1.42e-06	1.47886	335
UPF1	ENSG00000005007	-0.000225064	1.03143	-0.0007897	1.10847	331
KLHL8	ENSG00000145332	-0.000225065	1.76384	-0.0002173	0.633557	366
SLX1A	ENSG00000132207	-0.000225068	1.08835	-0.000324	0.320724	253
TMEM273	ENSG00000204161	-0.000225073	1.1494	-0.0004485	0.121706	400
ARHGEF40	ENSG00000165801	-0.000225146	0.822976	-0.0001659	1.07808	415
RAB5IF	ENSG00000101084	-0.000225179	1.80834	0.00014686	0.697844	235
ARL13B	ENSG00000169379	-0.000225189	1.49893	0.00016874	0.196024	339
HNRNPLL	ENSG00000143889	-0.000225437	0.61373	-0.0003785	0.528622	218
TAF2	ENSG00000064313	-0.0002256	1.61958	-0.0008871	0.747129	813
RFC2	ENSG00000049541	-0.00022574	0.878313	-0.0002533	1.28279	388
AUTS2	ENSG00000158321	-0.00022587	1.5916	-0.0007442	0.618734	83
DAPK2	ENSG00000035664	-0.00022588	1.5812	-0.0002055	1.09111	149
ASH2L	ENSG00000129691	-0.000225966	0.439966	-0.0004178	0.135683	690
RNF135	ENSG00000181481	-0.000226007	1.36205	-0.0001148	1.53321	181
VIPAS39	ENSG00000151445	-0.000226106	0.623157	-0.0005361	1.53157	290
DYNC2I2	ENSG00000119333	-0.000226195	0.635487	-0.0004884	0.898875	266
STEAP3	ENSG00000115107	-0.000226373	0.633427	-0.0006139	1.08709	81
ZNF549	ENSG00000121406	-0.000226486	1.40602	-0.0001877	1.21724	54
WRN	ENSG00000165392	-0.00022666	0.513687	-0.0006162	1.58973	688
NHLRC3	ENSG00000188811	-0.000226746	0.101631	-6.34e-05	0.906988	322
ERI2	ENSG00000196678	-0.000226802	1.38743	0.00031229	1.2467	278
PRKAB2	ENSG00000131791	-0.000226861	0.408133	0.00028769	0.437803	74
TMEM41B	ENSG00000166471	-0.000227106	0.288068	-0.000693	0.292197	740
PGRMC2	ENSG00000164040	-0.000227479	0.527529	-0.0004064	1.21841	210
BTAF1	ENSG00000095564	-0.000227484	0.783821	-5.54e-05	1.46657	748
ABHD14A-ACY1	ENSG00000114786	-0.000227817	0.956631	-0.0004779	0.99347	29
CYB5R3	ENSG00000100243	-0.000227819	0.180226	1.21e-05	0.939603	475
PACRGL	ENSG00000163138	-0.000228015	1.84703	-0.0007171	0.936885	104
PXDC1	ENSG00000168994	-0.000228015	1.38891	-0.0001474	1.41575	22
ZNRF1	ENSG00000186187	-0.000228025	0.681749	-4.73e-05	1.24065	1580
RAB27A	ENSG00000069974	-0.000228139	0.673655	-0.000723	1.29172	317
CDC42BPA	ENSG00000143776	-0.000228141	0.907377	-0.0003538	0.228332	1026
HMGN5	ENSG00000198157	-0.000228279	1.22724	-0.0002285	1.21621	195
XPO7	ENSG00000130227	-0.000228398	0.363472	-7.37e-05	1.25448	716
BET1	ENSG00000105829	-0.000228443	0.440074	-0.0004712	0.311715	67
CDK19	ENSG00000155111	-0.000228509	1.64698	-0.0006173	0.787216	1194
TMLHE	ENSG00000185973	-0.000228746	0.561259	-0.000893	0.247907	338
PDHB	ENSG00000168291	-0.000228767	0.784351	0.00013216	0.680121	226
TRIO	ENSG00000038382	-0.000228771	1.66829	1.79e-05	1.07572	873
RIN2	ENSG00000132669	-0.000228835	1.29367	-0.0001621	0.420078	44
FMNL1	ENSG00000184922	-0.000229219	0.715081	-7.98e-05	0.263594	280
GTF3C4	ENSG00000125484	-0.000229341	1.33066	-4.74e-05	1.03465	237
ZNF7	ENSG00000147789	-0.000229344	0.13543	0.00020205	1.33152	130
TMEM209	ENSG00000146842	-0.000229371	1.42416	-0.0007314	0.351582	257
ZDHHC20	ENSG00000180776	-0.000229456	0.976629	-0.0008229	1.50432	943
DKK2	ENSG00000155011	-0.000229554	1.56373	-0.0006387	1.1853	11
PTTG1IP	ENSG00000183255	-0.000229622	1.81835	-0.0003569	1.06151	531
HOXB3	ENSG00000120093	-0.000229648	1.76642	-0.0002632	0.321129	323
EDEM2	ENSG00000088298	-0.000229741	1.73668	0.00016069	1.51248	445
XRCC6	ENSG00000196419	-0.000229994	1.02191	-0.0011646	0.819392	804
PRRC2A	ENSG00000204469	-0.000230126	0.748256	-0.0005975	0.861462	672
MGST3	ENSG00000143198	-0.000230174	0.937064	-0.0002876	0.866536	54
SMG6	ENSG00000070366	-0.000230287	1.34181	-0.0001781	0.918898	637
FBXW11	ENSG00000072803	-0.000230418	1.6912	-0.0002542	1.28957	877
GLI1	ENSG00000111087	-0.000230551	0.472575	-0.0003429	0.277258	7
R3HDM1	ENSG00000048991	-0.0002307	1.75275	-0.0003484	0.838805	927
FBXO3	ENSG00000110429	-0.000230784	1.56732	-0.000316	1.05969	174
STYXL1	ENSG00000127952	-0.000230824	1.86194	-0.0008155	0.301869	378
ARSG	ENSG00000141337	-0.000230904	1.68445	-0.0003713	0.901527	382
SLC25A37	ENSG00000147454	-0.000231092	0.603887	-0.0006116	0.832019	224
BMP1	ENSG00000168487	-0.000231165	0.290721	-6.04e-05	0.455634	219
FASTKD3	ENSG00000124279	-0.000231282	0.302034	-0.000515	0.447317	95
LMNB2	ENSG00000176619	-0.000231294	0.624202	-0.0006016	0.204682	655
XPNPEP1	ENSG00000108039	-0.000231322	1.20553	-0.0003497	1.15296	593
STRADB	ENSG00000082146	-0.000231717	1.54778	-6.65e-05	0.306636	160
CCNE2	ENSG00000175305	-0.000231722	1.71865	-0.0001901	1.22016	339
TBCD	ENSG00000141556	-0.000231795	1.22276	7.44e-05	1.44857	472
CYTH3	ENSG00000008256	-0.000231822	0.110136	-2.11e-05	0.454551	252
TOP1	ENSG00000198900	-0.000231844	0.43537	-0.0003902	0.498174	1271
TMBIM1	ENSG00000135926	-0.000231863	0.279507	-0.0001694	0.278252	687
OSBPL2	ENSG00000130703	-0.000231903	0.753984	0.0001127	0.839338	190
CCL28	ENSG00000151882	-0.000231984	1.00243	-0.0003979	1.5258	86
RAD54B	ENSG00000197275	-0.000232245	0.178115	-0.0001897	0.43648	264
RDH11	ENSG00000072042	-0.000232245	0.72726	-0.0004474	0.34068	555
GTF3C3	ENSG00000119041	-0.000232452	0.422523	-0.000319	1.0302	482
SPRTN	ENSG00000010072	-0.000232479	1.26473	-0.0001082	1.37236	160
RHBDD1	ENSG00000144468	-0.000232493	0.93569	-0.000116	1.4253	254
ARRDC4	ENSG00000140450	-0.000232631	0.991572	-0.000402	0.661629	357
RFX3	ENSG00000080298	-0.000232748	0.869845	-0.0001374	1.29878	532
USP5	ENSG00000111667	-0.000232896	1.82084	-7.74e-05	1.04776	340
GCNA	ENSG00000147174	-0.000232924	0.486523	-0.0004487	1.1621	22
PAN2	ENSG00000135473	-0.000233061	1.03	-0.0002815	1.14911	136
DENND5A	ENSG00000184014	-0.000233084	1.42483	-5.13e-05	0.276334	452
AP1M1	ENSG00000072958	-0.000233111	1.10232	0.00025747	0.646243	269
ZNF768	ENSG00000169957	-0.000233177	1.77224	-0.00064	1.19672	246
RIOK1	ENSG00000124784	-0.000233203	0.780343	-0.0001091	1.3004	402
TMEM126B	ENSG00000171204	-0.000233211	0.934616	-9.7e-05	0.260373	274
DHX38	ENSG00000140829	-0.000233542	0.25934	-0.0002944	0.819813	426
DARS2	ENSG00000117593	-0.00023362	1.1962	-0.0005367	1.46061	196
NCKAP5L	ENSG00000167566	-0.00023381	0.618782	-0.0002975	1.2861	233
KRT73	ENSG00000186049	-0.000233843	0.388556	-0.0005094	1.0114	26
SNX14	ENSG00000135317	-0.000233871	1.08016	-0.0004093	0.370213	1253
ATP5F1C	ENSG00000165629	-0.000234259	1.05816	-0.0001408	0.615012	226
PPFIA3	ENSG00000177380	-0.000234463	0.236569	-0.0003252	1.08522	14
EMSY	ENSG00000158636	-0.000234561	1.35679	-0.0001603	1.26523	406
FUCA2	ENSG00000001036	-0.000234645	1.22279	-0.0005369	1.00046	566
COQ10B	ENSG00000115520	-0.000234648	0.440231	-0.0004878	0.647801	362
KLC1	ENSG00000126214	-0.000234688	0.944983	-3.15e-05	0.969293	654
RBBP5	ENSG00000117222	-0.000234832	1.39658	-0.0006348	0.0926233	344
SNIP1	ENSG00000163877	-0.000235089	1.05298	-0.0005518	1.22335	243
NCBP2	ENSG00000114503	-0.000235189	0.81188	-0.0003731	1.37525	316
PASK	ENSG00000115687	-0.000235221	0.680209	-0.0005679	0.1795	68
EFCAB13	ENSG00000178852	-0.000235265	1.19871	4.17e-05	0.718954	317
FKBP9	ENSG00000122642	-0.000235466	1.7904	-0.0009481	1.33986	247
NPEPPS	ENSG00000141279	-0.00023592	1.30914	-0.0002698	0.948497	1350
RAD1	ENSG00000113456	-0.000236152	0.234543	6.58e-05	0.794835	309
LSM3	ENSG00000170860	-0.000236447	0.929233	-0.0001905	0.220925	39
EPB41	ENSG00000159023	-0.000236688	1.70348	-0.0007484	1.17557	1262
SHC1	ENSG00000160691	-0.000236722	0.270032	0.00041874	1.09449	290
NTAN1	ENSG00000157045	-0.000236737	1.87998	-0.0003298	0.936301	246
CDCA7L	ENSG00000164649	-0.000236984	1.80832	-0.0008667	0.185399	254
HOXA9	ENSG00000078399	-0.000237003	0.240894	-2.59e-05	1.05611	255
MTHFS	ENSG00000136371	-0.00023702	1.78014	-0.0004954	0.176946	106
UBE2R2	ENSG00000107341	-0.000237071	0.753639	0.00031146	1.35804	1042
C6orf62	ENSG00000112308	-0.000237094	1.62048	-0.0001794	1.40397	1137
SPSB3	ENSG00000162032	-0.000237115	0.85309	0.00028955	0.913166	159
RUNDC1	ENSG00000198863	-0.000237185	0.893539	-0.0003823	1.39222	85
CASP10	ENSG00000003400	-0.000237383	1.24164	0.00012736	0.662414	419
CYBC1	ENSG00000178927	-0.000237449	1.49406	-0.0003906	0.599192	380
GANAB	ENSG00000089597	-0.000237854	0.16082	-0.0002782	0.799328	612
CRYZ	ENSG00000116791	-0.000237972	1.16768	-3.15e-05	0.934666	122
GADD45A	ENSG00000116717	-0.000238021	0.436119	0.0001185	1.23069	36
RPS11	ENSG00000142534	-0.00023807	0.722709	-2.13e-05	0.999209	3
CDK2	ENSG00000123374	-0.000238078	0.726344	-0.0004257	1.4237	393
ZHX2	ENSG00000178764	-0.000238078	0.944309	4.21e-05	1.53924	48
STK38	ENSG00000112079	-0.000238104	0.701446	-0.0004115	0.868301	598
SEC14L1	ENSG00000129657	-0.000238279	0.29325	-0.0001107	1.13166	500
CORO2A	ENSG00000106789	-0.000238499	0.362132	-2.46e-05	0.882232	461
APOBR	ENSG00000184730	-0.000238571	0.160188	-0.0003984	1.50482	685
PDXK	ENSG00000160209	-0.000238652	0.946448	-0.0006219	0.0738443	449
TTC7A	ENSG00000068724	-0.00023886	1.81801	-0.000283	1.1838	333
YTHDF2	ENSG00000198492	-0.000239018	0.308215	-0.0004043	0.799644	747
ALKBH8	ENSG00000137760	-0.00023914	1.80328	-0.0005056	0.185587	136
FAM174B	ENSG00000185442	-0.000239177	1.42005	8.19e-05	1.22408	75
UVSSA	ENSG00000163945	-0.00023918	1.2475	-0.0004911	0.70655	203
MCTP1	ENSG00000175471	-0.000239225	1.2615	-0.0007993	0.836088	840
ADAT2	ENSG00000189007	-0.000239237	1.58811	-0.0001961	1.21929	643
MEGF9	ENSG00000106780	-0.000239282	0.292456	-9e-05	0.446445	197
HAPLN3	ENSG00000140511	-0.000239421	1.00856	-0.0003356	0.515635	34
NNT	ENSG00000112992	-0.000239671	1.35476	-0.0001107	0.640342	985
TMEM19	ENSG00000139291	-0.000239702	1.15628	-0.0006763	1.20393	147
SDSL	ENSG00000139410	-0.000239733	1.599	-0.000247	1.58826	176
PRDM15	ENSG00000141956	-0.000239834	0.230089	4.86e-05	0.656571	92
CHRNE	ENSG00000108556	-0.000240115	1.34326	-1.85e-05	1.03294	132
EFCAB3	ENSG00000172421	-0.000240184	1.06125	-0.0003649	0.595535	8
TBC1D23	ENSG00000036054	-0.000240215	0.78249	-0.0001006	1.37097	719
OSGIN1	ENSG00000140961	-0.000240346	0.712495	-0.0002238	1.51804	9
C19orf47	ENSG00000160392	-0.000240367	1.2175	-0.0003009	0.429808	93
PDGFC	ENSG00000145431	-0.00024039	1.70379	0.00012298	1.06122	441
TMUB2	ENSG00000168591	-0.000240422	0.993117	-0.0004427	1.45713	271
PARG	ENSG00000227345	-0.000240559	1.5845	-0.0001635	0.843753	620
ATP5MGL	ENSG00000249222	-0.000240829	0.823881	-0.0005775	0.633859	32
GCNT1	ENSG00000187210	-0.000240873	0.28431	-0.0001632	1.43566	989
PPP2R5A	ENSG00000066027	-0.000240981	0.21071	-0.0004177	0.459297	811
HSF2BP	ENSG00000160207	-0.000241034	0.192402	-0.0004082	0.410901	16
MICA	ENSG00000204520	-0.000241146	0.78427	-0.0003003	1.43081	132
WSB1	ENSG00000109046	-0.000241211	0.707028	-0.0009028	1.0753	748
GBF1	ENSG00000107862	-0.000241247	1.39229	-0.0007308	0.311457	1004
FLOT1	ENSG00000137312	-0.000241336	1.43708	-3.63e-08	1.0568	660
SAYSD1	ENSG00000112167	-0.000241372	0.191537	-0.0002378	1.41576	61
ACOT1	ENSG00000184227	-0.000241414	0.498022	0.00026206	0.181388	74
DDX23	ENSG00000174243	-0.000241582	0.593671	-0.0007198	0.491528	442
ISY1	ENSG00000240682	-0.000241652	1.0857	3.5e-05	0.983218	413
PEAK1	ENSG00000173517	-0.000241664	0.360127	-0.0001004	0.304278	691
POMGNT1	ENSG00000085998	-0.00024168	0.341094	0.00015903	1.44758	52
RSRP1	ENSG00000117616	-0.00024171	1.79882	-0.000216	0.986312	1218
OXCT1	ENSG00000083720	-0.000241795	1.54757	-0.0003291	0.93746	782
TXNRD1	ENSG00000198431	-0.000241972	0.425179	-0.0004964	0.224159	727
UBL7	ENSG00000138629	-0.000242018	0.831822	-0.0002958	0.761709	146
RAB43	ENSG00000172780	-0.000242117	0.74012	-0.000357	0.394037	43
HRH4	ENSG00000134489	-0.000242227	1.52381	-0.0006116	1.30487	141
COA4	ENSG00000181924	-0.000242482	1.01838	-0.0002571	0.632344	127
RNF214	ENSG00000167257	-0.000242533	0.33013	5.74e-06	0.726528	265
RB1	ENSG00000139687	-0.000242543	1.43019	7.05e-05	1.03723	1242
DGKZ	ENSG00000149091	-0.000242553	0.814398	-0.0004012	1.15039	385
RBM41	ENSG00000089682	-0.000242591	0.573264	-0.0002314	1.25681	351
CCDC183	ENSG00000213213	-0.000242593	0.775898	-0.0002915	0.359795	57
CSRP1	ENSG00000159176	-0.000242641	0.995962	0.00017038	0.481832	164
TMEM241	ENSG00000134490	-0.000242725	0.717608	0.00028513	0.275716	117
SMPD1	ENSG00000166311	-0.00024273	0.53543	-0.0005693	1.41913	120
ZBTB4	ENSG00000174282	-0.000242783	0.817304	-0.000139	0.569277	144
SLC35B3	ENSG00000124786	-0.000243077	0.134511	-0.0001287	0.309458	332
RETREG2	ENSG00000144567	-0.000243222	1.4905	-0.0003713	0.598378	379
KLHDC8B	ENSG00000185909	-0.000243311	0.407701	-0.0006094	0.25868	160
SUDS3	ENSG00000111707	-0.000243413	0.179028	0.0001047	1.37961	457
NOX3	ENSG00000074771	-0.000243556	1.27666	-7.71e-05	0.550387	95
RCHY1	ENSG00000163743	-0.000243735	1.49309	-0.0003955	0.549834	214
SPRED2	ENSG00000198369	-0.000243743	1.56489	0.0001195	1.54551	339
CCT8	ENSG00000156261	-0.000243874	0.988317	-0.0002385	0.387806	463
BCAS2	ENSG00000116752	-0.000243904	0.469663	0.00018116	0.383629	152
PIGM	ENSG00000143315	-0.000243917	1.42701	0.00021152	0.915892	230
CLPB	ENSG00000162129	-0.00024417	1.35948	-0.0002957	1.57038	572
ADAM28	ENSG00000042980	-0.000244186	0.543287	-0.000117	1.40808	242
NDUFA5	ENSG00000128609	-0.000244506	1.72613	-0.0004336	0.95618	139
ITGB8	ENSG00000105855	-0.000244527	0.287869	-0.0005132	1.34309	212
NOL12	ENSG00000273899	-0.00024481	1.86884	-0.0001583	0.865215	158
DESI1	ENSG00000100418	-0.000244873	1.64845	-0.0005742	0.798614	185
TUBD1	ENSG00000108423	-0.00024535	1.33822	0.00037614	0.665933	183
RBM17	ENSG00000134453	-0.000245517	1.78975	5.42e-05	0.758772	683
TMEM220	ENSG00000187824	-0.00024573	1.40016	-0.0002427	1.16611	231
TTC9C	ENSG00000162222	-0.000246195	0.442823	0.00053191	1.36355	202
BST1	ENSG00000109743	-0.00024647	0.895881	-0.0004292	0.977785	162
SLC35B1	ENSG00000121073	-0.000246511	0.228705	-0.0003184	1.41003	229
MARK3	ENSG00000075413	-0.000246656	0.801383	-0.0002812	1.03962	1182
THAP1	ENSG00000131931	-0.000246722	1.43489	-0.0001371	1.26775	77
ZNF567	ENSG00000189042	-0.000246932	0.795598	-0.0003582	1.08687	126
PODXL	ENSG00000128567	-0.000247025	0.69453	-8.16e-05	1.24901	5
TRAF4	ENSG00000076604	-0.000247038	1.17164	-0.0004018	0.106288	335
MRPL23	ENSG00000214026	-0.000247081	1.66997	-0.0003038	1.38201	86
DNAJC2	ENSG00000105821	-0.000247082	0.18565	-0.0004233	1.43309	616
ABHD17A	ENSG00000129968	-0.000247256	0.793847	-0.0001417	1.37688	492
TANC2	ENSG00000170921	-0.000247269	0.384833	-0.0004966	1.17674	147
MLLT6	ENSG00000275023	-0.000247289	1.35164	-0.0005657	1.2915	312
PPP4R3A	ENSG00000100796	-0.000247365	0.290304	0.00035762	0.388583	902
EPC2	ENSG00000135999	-0.000247456	1.29665	-0.000473	0.154905	547
NAA60	ENSG00000122390	-0.000247458	0.615126	-0.0001574	0.516506	493
MERTK	ENSG00000153208	-0.000247536	0.45805	-0.0003846	0.766365	58
MRNIP	ENSG00000161010	-0.000247559	1.78543	-0.0006223	0.475022	107
PLCB1	ENSG00000182621	-0.000247568	0.133344	-0.0001991	1.48909	94
USP19	ENSG00000172046	-0.000247908	0.887999	-0.0004475	1.55607	181
SMAD3	ENSG00000166949	-0.000247973	0.138929	-0.0001049	1.22093	144
YIPF2	ENSG00000130733	-0.000248308	0.970467	-0.0003549	0.828956	236
TRIM11	ENSG00000154370	-0.000248779	1.00189	0.00010477	0.303938	244
CDCA7	ENSG00000144354	-0.000248932	0.678992	-0.0006203	1.43817	310
BBX	ENSG00000114439	-0.000248939	0.337891	-0.0001117	1.37261	1357
TLCD4-RWDD3	ENSG00000271092	-0.000249251	0.777498	-7.47e-05	0.357018	223
NOP56	ENSG00000101361	-0.000249277	1.31007	-0.0005991	0.0873048	653
DLGAP4	ENSG00000080845	-0.000249392	1.50831	-0.0005145	1.45727	130
PAIP2B	ENSG00000124374	-0.000249567	1.05535	-0.0007238	1.38263	23
UBE3A	ENSG00000114062	-0.000249736	1.1617	-0.0007436	1.55081	1115
TTLL5	ENSG00000119685	-0.000249796	0.461109	-0.0003163	0.703523	701
GLI4	ENSG00000250571	-0.000249798	0.617195	-5.74e-05	1.13127	75
KIF3A	ENSG00000131437	-0.000250113	0.391412	-0.0002968	1.39504	127
LEF1	ENSG00000138795	-0.000250146	0.548732	-0.0003173	0.641853	111
UBE2J2	ENSG00000160087	-0.000250243	0.504796	-0.0006088	0.810695	387
TNXB	ENSG00000168477	-0.00025027	1.03501	-0.0008777	0.91643	6
PSMB10	ENSG00000205220	-0.000250556	1.11284	-0.0002242	0.174219	150
THAP6	ENSG00000174796	-0.000250574	1.80091	-0.0003401	1.34533	138
TRIM25	ENSG00000121060	-0.000250591	0.452027	-0.0008347	1.54542	551
SRGAP3	ENSG00000196220	-0.000250673	1.25502	-0.0003979	0.708335	29
PBXIP1	ENSG00000163346	-0.000251505	1.57107	-0.0002921	1.03838	230
OGFOD1	ENSG00000087263	-0.00025153	1.10843	-0.0002353	0.919174	234
RPAP1	ENSG00000103932	-0.000251651	0.559007	-0.0001184	0.606282	216
MBNL2	ENSG00000139793	-0.000251786	0.57259	-0.0004456	0.254123	459
DGKD	ENSG00000077044	-0.000252023	0.170655	5.46e-05	0.835285	326
LTBP4	ENSG00000090006	-0.000252031	0.6498	-0.0002285	0.457496	54
LDLR	ENSG00000130164	-0.000252303	1.44029	-0.0005233	1.07878	664
CHML	ENSG00000203668	-0.00025263	0.185532	-0.000628	0.952301	188
RRP7A	ENSG00000189306	-0.000252722	0.494732	-0.0002033	0.981956	299
UBE3C	ENSG00000009335	-0.000252739	1.37122	-4.43e-05	0.998899	837
FASTK	ENSG00000164896	-0.000252874	1.50877	-3.42e-05	1.46349	342
PARP15	ENSG00000173200	-0.000253061	0.919573	-0.0002062	0.324995	356
RNF111	ENSG00000157450	-0.000253419	1.35653	-3.21e-05	1.28364	641
CSNK1G2	ENSG00000133275	-0.000253461	0.798314	0.00038562	1.60832	775
DPY19L3	ENSG00000178904	-0.000253471	0.387844	-0.000279	1.21112	132
DYNC1H1	ENSG00000197102	-0.000253667	0.816669	-0.0002055	0.298489	1072
RAPGEF6	ENSG00000158987	-0.000253832	1.14394	2.28e-06	1.37126	475
TMEM106B	ENSG00000106460	-0.00025386	1.8065	-5.98e-05	1.25199	156
SNX15	ENSG00000110025	-0.000253897	0.223752	-0.0006797	1.40235	349
QPCT	ENSG00000115828	-0.000253916	1.01331	-0.0001346	0.859101	30
DPH3	ENSG00000154813	-0.000253968	0.692056	-6.9e-05	1.2734	148
REEP5	ENSG00000129625	-0.000253984	1.01496	0.00027771	0.337658	290
JKAMP	ENSG00000050130	-0.000254042	0.143156	-0.0001905	0.919439	284
NFE2	ENSG00000123405	-0.000254059	0.663446	-0.0002449	0.917506	446
ANAPC5	ENSG00000089053	-0.00025407	1.57576	-0.0002286	1.4501	892
NKAP	ENSG00000101882	-0.000254084	1.0971	-0.0005719	1.40032	300
TSNAX	ENSG00000116918	-0.000254086	0.911048	0.00015509	1.2495	562
BTN3A2	ENSG00000186470	-0.000254171	0.613945	-6.42e-05	0.371411	222
OVCA2	ENSG00000262664	-0.000254171	0.636477	-0.000308	1.29229	66
ZNF738	ENSG00000172687	-0.000254273	0.789583	-5.14e-06	0.991484	336
NSUN2	ENSG00000037474	-0.00025443	1.60403	-0.0006643	1.3071	543
CCDC102A	ENSG00000135736	-0.000254468	1.84098	-0.0007373	1.51937	80
TSN	ENSG00000211460	-0.000254569	0.88958	-0.0002557	0.719387	369
ATF4	ENSG00000128272	-0.000254673	0.808035	2.82e-05	1.17853	963
BEST1	ENSG00000167995	-0.000254931	1.62379	-0.0004287	1.56869	102
NPIPB11	ENSG00000254206	-0.000255055	0.86843	-0.0004561	0.414629	117
RRP1B	ENSG00000160208	-0.000255223	1.09363	-0.0005659	1.38543	1104
CACNB4	ENSG00000182389	-0.000255365	0.515695	-0.0005266	0.287482	73
KCNJ12	ENSG00000184185	-0.000255371	1.4383	-0.0001455	0.106896	54
ZNF547	ENSG00000152433	-0.000255508	1.05758	5.49e-05	1.40464	21
SH3RF1	ENSG00000154447	-0.000255528	1.55626	-2.04e-05	1.56057	273
EIF4EBP1	ENSG00000187840	-0.000255557	1.50532	-0.0002205	0.100236	100
ATP9B	ENSG00000166377	-0.000255589	0.487009	-0.0005709	1.31116	756
RMDN1	ENSG00000176623	-0.000255589	1.38814	-0.0005379	1.11628	222
TP53I3	ENSG00000115129	-0.000255607	1.5401	-6.16e-05	1.13106	287
CTBP1	ENSG00000159692	-0.000255722	0.722993	-0.0006295	0.819133	969
PLXNA4	ENSG00000221866	-0.000255756	0.410696	-0.0002529	0.68618	31
NAXE	ENSG00000163382	-0.000255791	0.104738	-0.0005493	0.682874	175
IVD	ENSG00000128928	-0.000255821	0.911627	-0.0006149	0.660877	600
PBX2	ENSG00000204304	-0.000255915	0.734379	-0.0005861	1.50127	178
HASPIN	ENSG00000177602	-0.00025594	1.09884	-0.0002456	1.30978	87
CNPY4	ENSG00000166997	-0.000256191	0.438474	-0.0006745	0.581124	141
TIMM13	ENSG00000099800	-0.000256307	1.6474	-0.0004427	1.2422	35
TMEM217	ENSG00000172738	-0.000256316	0.563959	5.78e-05	1.06192	22
TAF1D	ENSG00000166012	-0.000256364	0.507573	-0.0001226	1.40402	361
DPM2	ENSG00000136908	-0.000256484	0.965285	-3.84e-05	0.264665	202
LATS2	ENSG00000150457	-0.000256651	0.997932	0.00025484	1.14119	701
GALNS	ENSG00000141012	-0.000256864	0.487153	-0.0006125	0.446815	144
C8orf58	ENSG00000241852	-0.000256908	0.589349	-0.0003099	0.506793	72
RSAD1	ENSG00000136444	-0.000256954	0.405469	-0.0002199	1.1499	111
RENBP	ENSG00000102032	-0.000256992	1.39323	0.00029046	1.43613	318
WNT9B	ENSG00000158955	-0.000257059	1.48616	-0.0003106	0.887376	33
SRD5A2	ENSG00000277893	-0.000257206	0.932191	-6.68e-05	0.8227	5
FANCB	ENSG00000181544	-0.000257306	1.38536	0.00015123	1.3653	413
NME6	ENSG00000172113	-0.000257529	1.42468	-0.0002064	0.154722	241
SLC12A2	ENSG00000064651	-0.00025763	0.348896	-0.0005885	1.16526	173
MDN1	ENSG00000112159	-0.000257665	1.83912	-0.0004447	0.191585	656
MED22	ENSG00000148297	-0.000257736	1.57786	-0.000734	0.427438	221
MTR	ENSG00000116984	-0.000257767	0.46807	-0.0002837	1.09099	901
MCOLN2	ENSG00000153898	-0.000257776	0.435097	-0.0006625	0.639273	13
PLSCR4	ENSG00000114698	-0.000257806	0.32619	-0.0001029	0.569023	195
ARID1A	ENSG00000117713	-0.000258201	0.349081	-0.000757	0.835901	1282
DSCC1	ENSG00000136982	-0.000258257	1.44669	-5.46e-06	1.41084	446
ACVR1B	ENSG00000135503	-0.000258358	0.945378	4.96e-05	0.723825	323
BCAT2	ENSG00000105552	-0.000258494	1.50928	-1.82e-05	0.878095	341
MBD3	ENSG00000071655	-0.000258629	1.44326	-0.0005093	0.313565	762
LRRC39	ENSG00000122477	-0.000258974	1.1883	-5.58e-05	0.721919	14
ZC3H10	ENSG00000135482	-0.000259137	1.33546	-7.89e-05	0.0983629	76
CIZ1	ENSG00000148337	-0.000259281	0.13304	-0.0004153	1.33381	531
ZSWIM6	ENSG00000130449	-0.000259429	0.6612	-0.0002089	0.441508	283
SAMD9	ENSG00000205413	-0.000259498	1.24808	-0.0001712	1.47064	257
PHAX	ENSG00000164902	-0.000259689	0.116821	-0.0008949	0.630455	365
SLC24A4	ENSG00000140090	-0.000259739	0.159358	-0.0005061	1.34097	20
NCF4	ENSG00000100365	-0.00025988	1.6334	-0.0001757	0.717206	704
PSMD9	ENSG00000110801	-0.000259939	1.33124	-0.0003513	0.334554	303
EPS15L1	ENSG00000127527	-0.000260048	0.577666	-0.0007193	0.826516	352
DCAF8	ENSG00000132716	-0.000260164	1.33833	-0.0005581	0.449393	551
CCDC68	ENSG00000166510	-0.000260255	1.52642	-0.0001915	0.568099	25
SDHAF1	ENSG00000205138	-0.000260307	0.65223	-8.37e-05	0.612523	65
ELOF1	ENSG00000130165	-0.000260359	0.164867	0.00011258	0.61407	234
MEAK7	ENSG00000140950	-0.000260415	1.779	-7.22e-05	0.884035	126
HDAC3	ENSG00000171720	-0.000260444	0.721324	-1.36e-05	0.345978	513
PUS7L	ENSG00000129317	-0.00026046	0.291667	-0.0008088	0.548244	364
CWF19L1	ENSG00000095485	-0.000260484	0.985342	-0.0001232	1.03828	330
SEC23B	ENSG00000101310	-0.000260557	1.48324	-0.0003701	1.20678	485
ZNF480	ENSG00000198464	-0.000260576	0.498965	-0.0007125	0.490447	305
VPS26B	ENSG00000151502	-0.000260671	0.585082	-0.0002009	0.458097	313
DAGLB	ENSG00000164535	-0.000260719	0.536887	-0.0002418	0.817506	406
CA3	ENSG00000164879	-0.00026077	1.88501	-6.9e-05	1.54324	13
TRMU	ENSG00000100416	-0.00026101	0.455327	-0.0004414	0.911904	212
ABTB1	ENSG00000114626	-0.000261058	1.13594	-0.0002639	1.3171	130
KMT2A	ENSG00000118058	-0.000261123	1.76548	-0.0008283	1.46337	774
ADAP1	ENSG00000105963	-0.000261205	0.364414	0.00015892	1.07872	89
EFCAB10	ENSG00000185055	-0.000261315	1.84754	-0.0007011	0.886291	41
SNX9	ENSG00000130340	-0.000261334	1.80546	-0.0004719	1.21597	531
ANKRD13C	ENSG00000118454	-0.000261476	1.69223	-0.0005355	0.550259	509
DNAJB6	ENSG00000105993	-0.000261774	0.486202	-0.000194	1.53836	858
COPG2	ENSG00000158623	-0.000261867	1.2413	-0.0005725	0.854081	207
TSG101	ENSG00000074319	-0.000261976	1.4696	7.97e-05	1.51559	623
PSMF1	ENSG00000125818	-0.000262175	1.87485	-9.39e-05	1.17676	729
SHARPIN	ENSG00000179526	-0.000262217	0.424763	-0.0007142	0.426801	202
TYW1	ENSG00000198874	-0.00026252	1.47885	-4.7e-05	0.510617	466
CFAP36	ENSG00000163001	-0.000262783	0.709842	-0.0001255	0.634734	241
SNRPB2	ENSG00000125870	-0.000262872	0.416128	-0.0002878	0.655551	157
ZNF41	ENSG00000147124	-0.000262969	0.858478	-0.0005981	0.102456	94
NIM1K	ENSG00000177453	-0.000262976	1.5289	-0.0001201	1.35215	8
PPARA	ENSG00000186951	-0.000263006	0.93673	-0.0001435	0.469044	262
RBM22	ENSG00000086589	-0.000263028	1.06754	-0.0005205	1.27332	299
PI4K2B	ENSG00000038210	-0.000263318	1.89129	3.94e-05	0.803004	640
NPFF	ENSG00000139574	-0.000263338	0.818397	-0.0004971	0.987039	55
MAP3K7	ENSG00000135341	-0.000263464	1.20772	-3.5e-05	0.93971	764
LAMC1	ENSG00000135862	-0.000263612	0.75744	-0.0006959	1.46876	268
VEZT	ENSG00000028203	-0.00026382	0.807014	-0.0004619	0.713069	671
GNPDA2	ENSG00000163281	-0.00026389	1.35215	-0.0004225	0.702927	141
DYM	ENSG00000141627	-0.000264029	1.7882	-0.0006319	1.0162	1312
TRAPPC6B	ENSG00000182400	-0.000264039	1.07625	-0.0003546	0.713781	457
VAC14	ENSG00000103043	-0.000264118	1.48312	-0.0003288	1.02847	545
MTIF3	ENSG00000122033	-0.000264122	0.260572	-0.0002704	0.932929	247
MRPS34	ENSG00000074071	-0.000264287	0.480084	-0.0005066	1.26341	149
PKMYT1	ENSG00000127564	-0.000264596	1.00384	-0.0006725	1.55933	347
WWP1	ENSG00000123124	-0.000264874	0.136021	-0.0002124	1.56345	518
FAM227B	ENSG00000166262	-0.000264945	0.555139	-0.0002915	0.291241	70
MRPS27	ENSG00000113048	-0.000264947	1.03132	-0.0005527	0.799444	845
TAF4B	ENSG00000141384	-0.000265059	0.12693	9.13e-05	0.740142	149
EGLN3	ENSG00000129521	-0.000265094	0.576183	-0.0001541	0.348588	11
TPTE2	ENSG00000132958	-0.000265469	1.02526	-0.000163	1.15342	52
CLOCK	ENSG00000134852	-0.000265578	1.13167	-0.0005329	1.56932	331
VSIG10	ENSG00000176834	-0.000265673	1.76635	-0.0010884	0.262286	164
RILPL2	ENSG00000150977	-0.000265868	1.26162	0.0001174	0.513579	355
TMEM30A	ENSG00000112697	-0.000265982	0.846524	-0.0002299	1.35258	421
TRIM7	ENSG00000146054	-0.000266205	1.77463	-0.0002781	0.556716	43
PSEN2	ENSG00000143801	-0.000266237	1.51279	-0.0002051	0.756657	251
LIMK2	ENSG00000182541	-0.000266334	0.460016	-0.0003484	1.21968	482
LPCAT4	ENSG00000176454	-0.000266337	0.335516	-0.0005375	0.288686	124
EP400	ENSG00000183495	-0.000266381	1.31646	-0.0005892	0.911571	664
TMEM147	ENSG00000105677	-0.000266486	1.10779	-0.0005043	0.272015	68
DPH5	ENSG00000117543	-0.00026681	1.52141	-8.27e-05	0.592762	181
SRD5A1	ENSG00000145545	-0.000266827	1.42985	-0.0005775	0.439145	175
CHD3	ENSG00000170004	-0.000266884	1.22538	-0.0007917	1.16051	1036
ECHDC1	ENSG00000093144	-0.000267112	1.87549	-0.0004628	0.333745	652
PKD2	ENSG00000118762	-0.000267146	1.06046	-0.0001459	1.08936	754
ZC3H18	ENSG00000158545	-0.000267306	0.30359	-0.0002887	0.974655	470
MPV17L	ENSG00000156968	-0.000267652	1.59089	-0.0003249	1.1112	500
CCDC38	ENSG00000165972	-0.000267843	0.553336	-9.75e-05	1.44684	3
PSMD2	ENSG00000175166	-0.00026787	1.49914	-3.53e-05	0.915571	510
NFRKB	ENSG00000170322	-0.000268136	1.82279	-0.0001464	1.14196	255
NAP1L4	ENSG00000205531	-0.000268407	1.35423	0.00015416	1.29349	982
SLC35F2	ENSG00000110660	-0.00026844	1.17285	1.85e-05	1.14806	258
PPP1R9B	ENSG00000108819	-0.000268536	0.928695	-0.0005033	0.565326	365
PTPN13	ENSG00000163629	-0.000268805	0.755938	-0.0003684	1.52225	154
EHMT2	ENSG00000204371	-0.000269121	0.735409	-0.0003894	0.23114	364
CDRT4	ENSG00000239704	-0.00026949	1.24547	-0.0003041	0.68195	371
NDUFAF7	ENSG00000003509	-0.000269621	1.45229	-0.0003727	1.30817	162
OSM	ENSG00000099985	-0.000269789	1.32133	-3.04e-05	0.652836	111
RANBP3	ENSG00000031823	-0.000269887	0.457138	-0.0003428	0.943764	363
DRC3	ENSG00000171962	-0.000269915	0.989177	-0.0002099	0.320144	7
PRAF2	ENSG00000243279	-0.000270488	1.52495	-0.0006396	1.33673	97
ALDH2	ENSG00000111275	-0.000270539	0.956267	-0.0001188	1.50148	109
KANSL3	ENSG00000114982	-0.000270648	1.06592	-0.000565	1.54466	260
ATP8B1	ENSG00000081923	-0.000270793	1.48804	-0.0003318	0.209174	40
PDZD11	ENSG00000120509	-0.000270879	1.29028	-0.0004001	0.434319	66
SH2D5	ENSG00000189410	-0.000271093	0.836821	0.00010799	0.829794	11
KCTD3	ENSG00000136636	-0.00027127	1.71174	-0.0006095	0.503828	150
TPGS1	ENSG00000141933	-0.000271317	0.392621	-0.0001517	1.01909	31
INTS13	ENSG00000064102	-0.000271553	1.89193	-0.0002593	1.37241	386
NPEPL1	ENSG00000215440	-0.000271803	0.313935	-0.0005506	0.33488	264
STARD3	ENSG00000131748	-0.000271928	0.12691	-0.0002304	0.170422	361
PPAN-P2RY11	ENSG00000243207	-0.000272059	1.70203	-0.0010682	1.61952	23
PTPMT1	ENSG00000110536	-0.000272089	0.540916	0.00023164	0.762249	127
VPS37A	ENSG00000155975	-0.000272223	1.41346	-0.0003611	0.217497	347
CCDC93	ENSG00000125633	-0.000272372	1.55983	-0.0001088	0.967946	408
HLA-E	ENSG00000204592	-0.000272389	1.64618	0.00014268	1.23487	145
SOCS7	ENSG00000274211	-0.000272485	1.88487	-0.0004327	1.31826	350
LIN37	ENSG00000267796	-0.000272575	0.629271	-0.00018	0.910322	105
IFT140	ENSG00000187535	-0.000272582	1.37844	-0.0001136	1.14349	18
DCAF15	ENSG00000132017	-0.000273025	0.30772	0.00010151	0.827898	351
ZMYM5	ENSG00000132950	-0.000273063	0.832257	-0.0004823	1.00598	476
ST7	ENSG00000004866	-0.000273265	1.62635	-0.0003719	1.46425	997
FTO	ENSG00000140718	-0.000273382	0.761784	-0.0007441	1.58778	672
SDHAF4	ENSG00000154079	-0.000273431	1.16397	-0.0005843	1.06356	140
SMIM12	ENSG00000163866	-0.000273488	1.00679	-0.000352	0.965428	179
KAT6B	ENSG00000156650	-0.000273543	1.26271	6.51e-05	0.607986	849
LCMT2	ENSG00000168806	-0.000273555	1.85121	0.00029514	0.604126	47
INPP4B	ENSG00000109452	-0.000273594	0.200324	7.86e-05	1.46656	904
DIP2A	ENSG00000160305	-0.00027415	1.13313	-0.0002684	1.11945	614
TCAF2	ENSG00000170379	-0.000274181	1.65345	-0.000129	0.779128	45
CNPY2	ENSG00000257727	-0.000274337	0.966489	-0.0003566	1.10613	202
NAA80	ENSG00000243477	-0.000274379	0.241349	0.00014245	0.292037	203
SERPINH1	ENSG00000149257	-0.00027476	1.10897	-0.0007601	1.56461	7
PI4KB	ENSG00000143393	-0.000274825	0.697733	-0.0004124	0.892177	447
DCLRE1A	ENSG00000198924	-0.000275119	0.378895	4.71e-05	0.572422	110
FAM193B	ENSG00000146067	-0.000275235	1.62826	-0.0003091	0.103109	251
COX16	ENSG00000133983	-0.000275445	1.03888	0.00025868	1.09883	120
PPP1R15B	ENSG00000158615	-0.000275699	1.7799	-9.52e-05	1.57073	264
TSC22D4	ENSG00000166925	-0.000275749	1.55083	-8.93e-05	0.935952	452
NFKB1	ENSG00000109320	-0.000275935	1.34735	-0.0006395	0.598729	802
S100PBP	ENSG00000116497	-0.000275947	0.109046	3.08e-05	0.765136	555
PHKA2	ENSG00000044446	-0.000276251	0.870082	-7.98e-05	0.980837	217
CCS	ENSG00000173992	-0.000276485	0.455475	0.00032245	1.12406	172
ICE2	ENSG00000128915	-0.000276541	1.73944	-0.0008368	0.429552	535
SPRYD7	ENSG00000123178	-0.000276649	0.414251	-0.0005419	1.5741	117
TINF2	ENSG00000092330	-0.000276652	0.614908	-0.000167	0.694756	245
BAG2	ENSG00000112208	-0.000277111	1.03031	-0.0002127	1.01982	151
CHD7	ENSG00000171316	-0.000277138	0.574055	-0.000367	1.43292	502
SLC44A1	ENSG00000070214	-0.00027768	0.477756	-0.00075	1.01214	757
FECH	ENSG00000066926	-0.00027784	1.17838	-0.0002507	1.09825	213
CKS1B	ENSG00000173207	-0.000277851	0.260073	-0.0002078	1.03394	143
KIF24	ENSG00000186638	-0.000278035	0.204702	-0.0002315	0.547865	72
SLC37A4	ENSG00000137700	-0.000278379	0.770042	-0.0002115	1.57458	203
ERCC6L	ENSG00000186871	-0.000278398	1.3972	-0.0001292	0.80028	200
UXT	ENSG00000126756	-0.000278427	1.09865	-0.0003875	0.246616	47
GPS1	ENSG00000169727	-0.000278831	0.861178	-0.000561	1.54094	252
SNRNP25	ENSG00000161981	-0.000278887	1.11835	0.00010668	1.07299	153
PER1	ENSG00000179094	-0.000278969	0.757813	0.00021275	1.02002	252
MRPL30	ENSG00000185414	-0.000279015	1.78506	-0.0002501	1.44084	244
TASP1	ENSG00000089123	-0.00027903	0.198829	-8.01e-05	0.919926	414
SNAPC4	ENSG00000165684	-0.000279061	1.3121	-0.0007254	0.705569	112
ZNF211	ENSG00000121417	-0.000279069	1.70431	-0.000329	0.408675	38
RIC1	ENSG00000107036	-0.000279094	1.54699	-0.0006826	1.36582	749
HNRNPA0	ENSG00000177733	-0.000279167	0.431274	0.00012509	0.587195	348
NBPF3	ENSG00000142794	-0.000279251	0.632667	-0.0007755	0.862285	44
UBP1	ENSG00000153560	-0.000279336	1.39069	-0.0005358	0.881841	514
EIF5A	ENSG00000132507	-0.000279375	0.251687	-0.0002654	1.1936	554
HACL1	ENSG00000131373	-0.000279855	1.56135	-3.59e-05	1.14871	479
CCT5	ENSG00000150753	-0.000280306	1.39403	-0.0002365	0.766164	559
GAMT	ENSG00000130005	-0.000280312	1.41329	0.00010889	0.80844	89
FAM53C	ENSG00000120709	-0.00028041	0.280434	-0.0001451	0.463923	309
TMEM107	ENSG00000179029	-0.000280564	1.39197	0.00013414	0.644718	102
SLC9A7	ENSG00000065923	-0.000280599	1.32367	-0.0007234	1.15202	336
ADIPOR2	ENSG00000006831	-0.000280655	1.59566	-0.0003876	0.991585	842
C12orf43	ENSG00000157895	-0.000280703	0.174873	-0.0001465	0.188239	174
SLC27A4	ENSG00000167114	-0.000280809	0.141599	8.05e-05	0.866988	68
TGFB1I1	ENSG00000140682	-0.000281014	0.771413	-0.0003117	1.56295	35
DYNC1LI2	ENSG00000135720	-0.000281061	0.367819	0.00031729	0.295073	626
TUBG1	ENSG00000131462	-0.000281122	1.10509	-0.0002005	0.245739	208
LIX1L	ENSG00000271601	-0.000281134	1.75123	-0.0005264	1.10506	534
LAT2	ENSG00000086730	-0.000281181	0.804664	-0.000459	1.5179	847
GFI1B	ENSG00000165702	-0.000281384	1.62091	-9.73e-06	0.144959	358
TMCO3	ENSG00000150403	-0.000281563	0.100434	-0.0003122	0.646716	338
LCMT1	ENSG00000205629	-0.000281933	0.403326	-0.0002986	0.249575	265
EMID1	ENSG00000186998	-0.000282	0.154762	-0.0001999	0.440905	414
FYN	ENSG00000010810	-0.000282032	0.690665	-0.000269	0.968281	486
PPIH	ENSG00000171960	-0.000282111	1.73474	0.00044451	0.787342	303
CASP7	ENSG00000165806	-0.00028225	0.274514	-0.0002279	0.607922	142
MEN1	ENSG00000133895	-0.000282318	1.19154	-0.0004076	0.365971	209
SP140L	ENSG00000185404	-0.000282325	0.912693	-0.0004614	1.02988	321
CCDC59	ENSG00000133773	-0.000282347	1.78924	9.98e-05	0.961384	146
DDX18	ENSG00000088205	-0.000282745	0.320534	-0.0005404	1.09654	305
TTC7B	ENSG00000165914	-0.000282836	0.48165	-6.44e-05	1.33844	1313
SLC1A4	ENSG00000115902	-0.000282854	0.153176	-0.0001732	1.14648	190
LRRC25	ENSG00000175489	-0.000282933	0.881083	-0.0001357	1.5006	12
KATNBL1	ENSG00000134152	-0.000282941	0.600099	0.00016315	0.310912	750
PBLD	ENSG00000108187	-0.000283131	1.66583	-8.25e-05	1.56414	41
CLEC12A	ENSG00000172322	-0.000283328	1.18889	-5.29e-05	0.380594	263
HGF	ENSG00000019991	-0.000283388	1.20536	-0.0001421	1.36945	89
CIBAR1	ENSG00000188343	-0.000283419	1.05744	-0.0004181	1.26649	141
PPP2R5C	ENSG00000078304	-0.000283493	0.265331	-0.0002912	1.09276	875
TTLL1	ENSG00000100271	-0.000283829	0.901034	-0.0004561	1.14736	45
FIBCD1	ENSG00000130720	-0.000283846	1.89911	-0.0005436	1.15713	130
LSM11	ENSG00000155858	-0.000283847	1.60341	-9.87e-05	0.955628	24
PFDN2	ENSG00000143256	-0.000283899	1.70823	-0.0001656	0.114337	149
ZCCHC17	ENSG00000121766	-0.000283945	1.58181	-0.0001692	0.955841	432
ZFYVE28	ENSG00000159733	-0.000283963	0.285475	-0.0002424	0.676469	283
PFKL	ENSG00000141959	-0.000284183	0.509407	-0.0001631	0.427361	508
SNAP47	ENSG00000143740	-0.000284709	0.105619	-0.0006406	0.862997	105
NXT1	ENSG00000132661	-0.000284775	0.646318	-0.0007272	1.37477	73
UBA1	ENSG00000130985	-0.000284889	0.295493	-0.0001626	0.980081	470
UBE2O	ENSG00000175931	-0.000285147	0.951028	-1e-05	1.5285	260
ANXA8L1	ENSG00000264230	-0.000285196	1.31883	-0.0003109	0.743486	38
SLC9A8	ENSG00000197818	-0.000285294	1.67411	0.00016504	0.347932	384
TSNARE1	ENSG00000171045	-0.000285375	1.44859	-0.000159	0.57425	55
FAM110A	ENSG00000125898	-0.000285391	1.78945	-0.0001171	0.351869	330
PKD1	ENSG00000008710	-0.000285426	0.197017	0.00033437	1.13896	315
TRAPPC13	ENSG00000113597	-0.000285536	0.121924	-0.0006884	0.291954	279
TMED7-TICAM2	ENSG00000251201	-0.000285645	1.29041	-0.0002116	0.874564	172
TCEA2	ENSG00000171703	-0.000285853	0.620834	-0.0005702	1.52307	53
PABPC5	ENSG00000174740	-0.000286013	0.556302	-0.0004594	0.744531	14
CEBPA	ENSG00000245848	-0.000286125	0.695597	-0.0003622	0.728096	26
OXR1	ENSG00000164830	-0.000286136	0.585633	-0.0003186	0.453522	599
CDKN2D	ENSG00000129355	-0.000286138	1.02059	-0.0004303	1.2585	76
TPMT	ENSG00000137364	-0.00028626	0.892267	-0.0001633	0.572509	189
SUCNR1	ENSG00000198829	-0.000286373	1.02237	-0.0003997	1.59253	117
S1PR3	ENSG00000213694	-0.000286434	1.31088	7.94e-05	0.343088	7
RWDD2B	ENSG00000156253	-0.000286458	0.796835	-7.62e-05	0.100129	101
ZWINT	ENSG00000122952	-0.00028658	0.552354	-8.84e-05	0.953168	421
MZT2B	ENSG00000152082	-0.000286714	0.399161	-0.0004044	0.224389	118
STX10	ENSG00000104915	-0.000287173	0.729053	-0.000303	0.649679	268
RSU1	ENSG00000148484	-0.000287235	1.43525	-4.29e-06	0.768622	1116
MTBP	ENSG00000172167	-0.000287328	1.46207	-0.0003116	0.475165	321
MCF2L2	ENSG00000053524	-0.000287378	1.30043	-0.0008321	1.57759	230
ZNF358	ENSG00000198816	-0.000287404	0.521251	-7.14e-06	0.606006	133
CWC27	ENSG00000153015	-0.000287486	1.15856	-0.0001695	0.280305	788
SCX	ENSG00000260428	-0.000287567	1.12724	-0.000305	0.172894	85
TMEM51	ENSG00000171729	-0.000287649	0.971679	-0.0003971	0.551327	137
MYSM1	ENSG00000162601	-0.000287805	1.08996	7.51e-05	1.31227	578
SPATA2	ENSG00000158480	-0.000287821	0.985223	5.22e-05	0.45508	56
ZSCAN32	ENSG00000140987	-0.000287835	1.11782	-0.0002152	0.977348	105
NDUFAB1	ENSG00000004779	-0.000288301	1.38791	-0.0003432	1.60704	46
TRAF5	ENSG00000082512	-0.000288319	0.297331	-0.0005634	0.645398	352
CC2D1A	ENSG00000132024	-0.000288807	1.44933	-0.0004456	1.047	195
CREM	ENSG00000095794	-0.000288903	0.344595	-0.000342	1.00658	85
ABCF3	ENSG00000161204	-0.000288959	0.21993	-0.0002691	0.951382	112
MRPS23	ENSG00000181610	-0.000288994	1.85694	-0.0001935	1.54641	170
GVQW3	ENSG00000179240	-0.000289083	1.82259	-7.74e-05	1.34154	16
STARD4	ENSG00000164211	-0.000289119	0.208786	-4.45e-05	0.107365	595
CREBL2	ENSG00000111269	-0.000289303	0.897856	-0.0005502	0.0911397	161
ATAD3A	ENSG00000197785	-0.000289324	0.435241	-0.000477	0.183117	225
VPS4B	ENSG00000119541	-0.000289576	0.973621	3.04e-05	0.590755	568
ZNF180	ENSG00000167384	-0.000289622	1.59432	-0.0005761	0.729367	101
COX14	ENSG00000178449	-0.000289759	1.8111	-0.0007008	1.30282	34
TCF20	ENSG00000100207	-0.000289787	1.24165	-0.000397	1.08961	315
MOSPD2	ENSG00000130150	-0.000289845	0.73703	-0.0003454	1.60511	224
ARPC1B	ENSG00000130429	-0.000290255	1.18599	0.0002542	1.27215	1042
LLGL2	ENSG00000073350	-0.000290315	0.661602	-0.0002077	1.39191	277
ARSK	ENSG00000164291	-0.000290378	1.73768	-0.0003616	0.338642	161
NUDT15	ENSG00000136159	-0.000290487	1.66672	-0.0007016	1.0454	94
GPR132	ENSG00000183484	-0.000290617	1.10482	6.15e-05	0.316778	105
TOMM40L	ENSG00000158882	-0.000290742	0.684638	-3.39e-05	1.11451	205
DNASE1	ENSG00000213918	-0.00029082	0.628101	-0.0003937	1.33419	160
ZFYVE19	ENSG00000166140	-0.000290945	0.160152	-0.0003841	0.556502	254
IMMP1L	ENSG00000148950	-0.000291108	1.56848	2.3e-05	0.313234	442
ZC3H14	ENSG00000100722	-0.000291123	0.91069	-0.0004225	0.392044	345
NMRK1	ENSG00000106733	-0.000291229	0.685239	-0.0004267	1.29641	204
PRPF38B	ENSG00000134186	-0.000291247	0.947999	-0.0004339	0.985179	1059
TMEM242	ENSG00000215712	-0.000291281	1.57373	-0.000176	0.894213	256
DPYSL2	ENSG00000092964	-0.000291483	0.324306	1.59e-05	0.97075	64
ANAPC1	ENSG00000153107	-0.000291502	1.64378	-0.0003059	0.793985	767
P2RY14	ENSG00000174944	-0.000291756	1.71552	-2.97e-05	1.37735	499
PRUNE2	ENSG00000106772	-0.000291952	1.80407	-0.0005153	0.881181	88
RIOX2	ENSG00000170854	-0.000291994	0.815478	-0.0003389	1.01074	69
USP45	ENSG00000123552	-0.000292094	0.490853	-0.0004171	1.57026	507
SCIMP	ENSG00000161929	-0.000292738	0.772553	-0.0003287	0.795725	3
ATP1B1	ENSG00000143153	-0.000293221	0.699242	0.00013514	0.421884	133
LANCL3	ENSG00000147036	-0.0002935	0.417077	-0.0002996	0.949846	83
PSMB6	ENSG00000142507	-0.000293503	1.19308	-0.0004122	1.2093	76
EML4	ENSG00000143924	-0.000293519	0.957923	-0.0003968	0.299788	726
CRYBG3	ENSG00000080200	-0.000293675	1.65826	-0.0009127	0.322661	91
TMEM260	ENSG00000070269	-0.000293779	0.157797	0.00026465	0.111718	336
CEP43	ENSG00000213066	-0.000294076	1.25896	0.00034406	1.20576	471
NFU1	ENSG00000169599	-0.000294149	1.47331	-0.0003169	0.399563	327
BAG3	ENSG00000151929	-0.000294287	1.46708	-0.0005708	1.4825	56
TANK	ENSG00000136560	-0.000294301	1.69493	0.00062312	0.913504	841
IFNAR1	ENSG00000142166	-0.000294492	1.41226	-0.0005963	1.5257	325
ALOX12-AS1	ENSG00000215067	-0.000294694	1.77006	-0.0002474	0.689999	269
SMAD7	ENSG00000101665	-0.000294707	0.698782	-0.000708	1.54086	68
USP38	ENSG00000170185	-0.000294733	1.00578	-0.0008119	1.56103	235
ZBTB22	ENSG00000236104	-0.000294759	0.125343	-0.0003535	0.307759	101
CDC42BPG	ENSG00000171219	-0.000294935	0.112524	-0.0002099	0.306031	42
EXOSC4	ENSG00000178896	-0.000295206	0.532228	-0.0002088	0.801373	71
MRPL36	ENSG00000171421	-0.000295256	0.281453	0.0003659	0.774861	49
CNOT10	ENSG00000182973	-0.000295419	0.56838	-0.0003638	1.11619	604
MRPL48	ENSG00000175581	-0.000295561	0.418678	-7.07e-05	0.26176	313
DHCR7	ENSG00000172893	-0.000295883	0.151336	-0.0006294	1.20012	98
YARS2	ENSG00000139131	-0.000295938	1.73675	0.00016197	0.451975	114
CC2D1B	ENSG00000154222	-0.00029612	0.114802	0.00012154	0.269571	158
GDAP2	ENSG00000196505	-0.000296157	1.42495	-0.0003936	1.28884	385
TGS1	ENSG00000137574	-0.000296276	0.373866	-0.0003034	0.235988	475
SNRNP70	ENSG00000104852	-0.000296492	1.74201	-0.0005141	1.13451	887
DMAC2	ENSG00000105341	-0.000296699	1.70703	-0.0002951	0.276172	241
U2AF1L4	ENSG00000161265	-0.00029679	1.27702	-0.000207	1.23688	88
DZANK1	ENSG00000089091	-0.000296928	1.31002	-0.0001341	1.28342	37
TDP2	ENSG00000111802	-0.000297061	0.10961	-0.0007948	0.979521	305
C2orf92	ENSG00000228486	-0.000297236	1.87277	-0.000681	0.651224	49
NDUFB4	ENSG00000065518	-0.000297546	1.6801	-0.0006009	0.508918	62
DONSON	ENSG00000159147	-0.00029756	1.71119	-0.0002693	1.32077	229
DNAJB11	ENSG00000090520	-0.000297839	1.28664	-0.0007846	0.281813	468
TMEM156	ENSG00000121895	-0.000297952	0.720616	-0.0006838	1.55253	61
PMPCA	ENSG00000165688	-0.000297967	1.70857	-0.0010566	1.29076	257
KLF8	ENSG00000102349	-0.000298048	0.62473	0.00033838	1.15846	22
DDAH1	ENSG00000153904	-0.000298796	1.11288	-0.0002715	1.59877	32
RPS19BP1	ENSG00000187051	-0.000298801	0.279516	-0.0007273	1.18785	106
ESYT3	ENSG00000158220	-0.000298843	1.75952	-0.0001048	0.247756	41
KCND1	ENSG00000102057	-0.000298858	0.353387	7.73e-05	0.585223	8
SHFL	ENSG00000130813	-0.000298978	0.504814	-0.0001923	1.02362	134
PRDM8	ENSG00000152784	-0.000299199	1.10464	-0.0001487	0.953918	28
THTPA	ENSG00000259431	-0.000299346	1.47537	0.0001256	0.14108	5
DSG2	ENSG00000046604	-0.000299392	1.21483	-0.0001801	0.548663	51
RNF5	ENSG00000204308	-0.000299401	0.517841	-7.3e-05	1.2302	191
FITM2	ENSG00000197296	-0.000299554	0.101697	-0.0006013	1.10383	38
DNAJC19	ENSG00000205981	-0.000299632	1.46287	-0.0009583	1.44162	93
RPS6KA1	ENSG00000117676	-0.000299685	1.87337	4.59e-05	1.57748	401
PIEZO2	ENSG00000154864	-0.000299744	1.55784	-0.0003147	1.3728	248
GEMIN4	ENSG00000179409	-0.000299809	0.928372	-0.0003503	0.884417	148
UTP6	ENSG00000108651	-0.000299941	1.72678	-2.69e-05	0.886491	452
G6PC3	ENSG00000141349	-0.000299963	0.837726	-0.0005307	0.655698	197
MRM2	ENSG00000122687	-0.000300041	1.04488	-0.0003567	1.41175	291
WDR82	ENSG00000164091	-0.000300121	0.958834	-0.0003187	1.41691	472
MLLT11	ENSG00000213190	-0.00030028	0.905723	-7.9e-05	1.24301	57
HIP1	ENSG00000127946	-0.000300428	1.49534	-0.0003173	1.29683	201
TRAPPC5	ENSG00000181029	-0.000300558	1.04818	-0.0001218	1.3514	40
IRF5	ENSG00000128604	-0.000300615	0.670091	-0.0005041	1.47822	292
ZNF132	ENSG00000131849	-0.000300619	0.564685	-0.0004201	1.33453	9
FRAT1	ENSG00000165879	-0.000300773	0.167945	-0.0001704	1.28883	86
PRSS53	ENSG00000151006	-0.00030115	1.14975	-0.0005426	1.09118	33
ZNF174	ENSG00000103343	-0.000301171	0.513931	-0.0005823	0.832956	90
ZNF680	ENSG00000173041	-0.000301315	0.366641	0.0001542	0.921762	181
SAMHD1	ENSG00000101347	-0.000301555	1.27689	-0.0005224	0.91109	103
NMD3	ENSG00000169251	-0.000301557	1.32618	-0.0004621	1.34713	168
CNNM4	ENSG00000158158	-0.000301621	1.45388	-5.11e-05	0.511502	111
MAPKBP1	ENSG00000137802	-0.000301624	1.00644	-0.0005467	0.589318	83
YIPF6	ENSG00000181704	-0.000301838	1.7093	-0.0002719	0.960794	60
HOMER3	ENSG00000051128	-0.000301862	1.78542	-0.0001479	1.59534	143
VPS54	ENSG00000143952	-0.000301881	1.55327	-0.000308	0.836347	936
DYNLT2	ENSG00000184786	-0.000302326	1.24407	-0.0003876	0.333195	27
EXOC3	ENSG00000180104	-0.000302421	0.646698	-0.0004711	1.14621	333
GNA13	ENSG00000120063	-0.000302614	1.8693	-0.0002445	1.0377	465
ARMCX3	ENSG00000102401	-0.000302928	0.593445	0.00010593	1.35541	416
ARL6IP4	ENSG00000182196	-0.000302973	0.464782	-4.99e-05	1.3757	136
SEMA4A	ENSG00000196189	-0.000302991	0.895877	-0.0001696	0.485901	153
NPLOC4	ENSG00000182446	-0.000303064	0.202313	-0.0008318	0.187517	566
SPTSSA	ENSG00000165389	-0.000303159	1.86129	-0.0001505	1.27742	369
TMEM116	ENSG00000198270	-0.000303237	1.15918	-0.0002624	1.08701	69
B4GALT3	ENSG00000158850	-0.000303278	1.10251	-0.0005097	0.274812	206
LMBR1	ENSG00000105983	-0.000303518	1.28043	-0.0001628	1.60521	623
USP54	ENSG00000166348	-0.000303566	0.994643	-0.00017	1.52776	41
EIF3B	ENSG00000106263	-0.000303597	0.157714	-0.0001055	1.17329	722
ZNF695	ENSG00000197472	-0.000303821	1.20216	-0.0003335	0.166721	121
SMAD6	ENSG00000137834	-0.000303845	1.38911	-0.0005627	0.399827	9
ARF4	ENSG00000168374	-0.000304049	0.850148	-0.0003773	0.647242	248
SPRY3	ENSG00000168939	-0.000304404	1.46313	-0.0001516	0.209827	217
TAF7	ENSG00000178913	-0.000304412	0.508602	-0.0007001	1.34014	288
TPM1	ENSG00000140416	-0.000304752	0.498298	-0.0005053	0.195901	41
ATPAF1	ENSG00000123472	-0.000304834	0.390551	-0.0010759	0.375848	233
PSMA5	ENSG00000143106	-0.000305135	0.769591	-0.0002323	0.603857	383
CCDC32	ENSG00000128891	-0.000305254	1.62462	-0.0001726	0.589631	385
EFNB1	ENSG00000090776	-0.000305391	1.59024	-0.0004194	0.512162	28
MAP2K7	ENSG00000076984	-0.000305458	0.789084	-0.0007978	1.61212	280
MRPL58	ENSG00000167862	-0.000305808	1.16041	3.32e-06	1.50922	119
CATSPER2	ENSG00000166762	-0.000305907	1.39747	-0.0002608	1.01053	175
RAB13	ENSG00000143545	-0.000305941	0.534172	8.21e-05	0.304322	190
GIMAP1	ENSG00000213203	-0.000306062	0.402654	-0.0003399	1.15345	8
PTPN23	ENSG00000076201	-0.000306445	1.84977	-0.0003368	1.55813	256
HECA	ENSG00000112406	-0.000306449	1.2116	-0.0001498	1.6239	434
LPGAT1	ENSG00000123684	-0.000306484	1.86655	-0.0001602	1.0486	363
CD83	ENSG00000112149	-0.00030663	0.707961	8.16e-05	0.372131	79
ERGIC2	ENSG00000087502	-0.000306696	1.36546	-0.0005634	1.33044	524
RHBDD2	ENSG00000005486	-0.000307027	0.500687	-0.0006922	1.03215	169
COG1	ENSG00000166685	-0.000307096	0.57016	-0.0002475	0.813959	116
SLC22A15	ENSG00000163393	-0.000307223	1.02142	-0.0002555	0.273538	137
MRPL53	ENSG00000204822	-0.000307241	0.675313	-0.0003227	0.456281	112
CAVIN1	ENSG00000177469	-0.000307336	0.401719	0.00021098	0.988062	875
NAAA	ENSG00000138744	-0.000307992	0.573185	7.69e-05	0.471666	132
XPR1	ENSG00000143324	-0.000308108	0.164347	-0.0004297	0.773356	246
N4BP3	ENSG00000145911	-0.000308176	1.36796	-0.0004633	1.13954	6
PIGL	ENSG00000108474	-0.000308249	0.98581	-0.0008106	1.5922	288
MSH5	ENSG00000204410	-0.000308277	0.269638	0.00010207	0.163221	300
GREB1	ENSG00000196208	-0.000308565	0.409049	-0.0004093	1.23529	46
PEAR1	ENSG00000187800	-0.0003088	0.284562	-0.0002278	0.276228	80
ISCU	ENSG00000136003	-0.000308919	1.20267	-0.000307	1.55573	31
WDR12	ENSG00000138442	-0.00030911	0.269579	-0.000812	1.25307	330
PACC1	ENSG00000065600	-0.000309166	1.45771	5.44e-05	0.715087	466
GDPD3	ENSG00000102886	-0.000309238	0.13692	-0.0005931	0.865954	34
CCDC115	ENSG00000136710	-0.000309354	0.548876	-0.0005478	1.14084	140
TNFRSF1B	ENSG00000028137	-0.000309378	1.7032	-1.33e-05	0.960192	4
GPR107	ENSG00000148358	-0.000309579	1.39336	-0.0006209	1.57073	325
CPSF7	ENSG00000149532	-0.000309767	0.231343	0.00010927	1.56996	601
DMPK	ENSG00000104936	-0.000310041	1.57803	-0.000582	0.199524	133
ELAPOR2	ENSG00000164659	-0.000310097	0.987463	-0.0006835	1.14811	264
B9D2	ENSG00000123810	-0.000310155	1.62421	-0.0001242	1.23585	99
WDR3	ENSG00000065183	-0.000310389	1.18133	3.27e-05	1.31298	218
LIN9	ENSG00000183814	-0.000310488	1.3273	-0.0001354	1.45998	199
PRR22	ENSG00000212123	-0.000310723	1.8883	-0.0001432	0.953441	14
FAM72D	ENSG00000215784	-0.00031087	0.518204	-0.0007248	0.513104	125
GRK6	ENSG00000198055	-0.000311422	1.2231	-0.0004577	1.10785	256
DSTN	ENSG00000125868	-0.000311611	0.928579	-0.0005469	0.578979	338
BTN2A2	ENSG00000124508	-0.000311715	0.171014	-0.0007737	0.619616	307
RAB3GAP2	ENSG00000118873	-0.000311729	0.126047	-0.0008311	1.00475	814
TRAF3IP2	ENSG00000056972	-0.000311822	0.314611	-0.0003516	0.484359	234
CCT6B	ENSG00000132141	-0.000311905	1.26837	0.00016189	1.124	29
CAMKMT	ENSG00000143919	-0.000312136	1.12089	-0.0003301	1.38038	676
TNFRSF21	ENSG00000146072	-0.000312518	1.09617	-0.0005452	1.57904	161
ATF5	ENSG00000169136	-0.000312973	0.157342	-0.0009087	0.296953	173
MYBL1	ENSG00000185697	-0.000313088	0.944745	-0.0004114	0.774639	61
KRI1	ENSG00000129347	-0.000313101	1.76432	-0.0003973	1.26323	397
ATG3	ENSG00000144848	-0.000313175	0.815665	-7.55e-05	0.967565	372
GPR34	ENSG00000171659	-0.000313874	1.22486	-0.0004451	0.224514	71
LSM4	ENSG00000130520	-0.000313883	1.50367	-0.0001208	0.640391	164
ZNF195	ENSG00000005801	-0.000313973	1.51107	-7.69e-05	1.27023	324
HEBP2	ENSG00000051620	-0.000314247	1.0347	-0.0001628	0.819771	151
EBLN2	ENSG00000255423	-0.000314626	1.64431	-0.0003389	1.15426	118
N4BP2L1	ENSG00000139597	-0.000314692	0.804481	-0.0001764	1.04355	358
MNAT1	ENSG00000020426	-0.000314826	1.69965	-0.0007598	1.5514	470
CCDC86	ENSG00000110104	-0.000314858	0.532409	-0.0001891	1.37759	148
SS18L2	ENSG00000008324	-0.000314955	0.60439	0.00015185	0.641956	282
PYGO2	ENSG00000163348	-0.000315304	0.195617	-0.0002888	0.858671	220
TRMT2B	ENSG00000188917	-0.000315388	1.53205	-0.0004647	0.829697	279
AGAP2	ENSG00000135439	-0.000315698	0.850699	-0.0002658	0.49907	78
PIWIL2	ENSG00000197181	-0.0003157	0.51241	-0.000587	1.06588	7
HSBP1L1	ENSG00000226742	-0.000315878	0.517223	-0.0003821	0.564746	40
AKR1A1	ENSG00000117448	-0.000315972	1.72252	-0.0003591	0.309966	551
GSTO1	ENSG00000148834	-0.000316587	1.60105	-0.0009062	0.295236	223
POLE2	ENSG00000100479	-0.000316649	1.09636	-0.0003136	0.52982	594
EXOSC5	ENSG00000077348	-0.000316807	1.209	0.00026115	0.78438	105
KISS1R	ENSG00000116014	-0.000316903	0.953786	-0.0006868	0.239948	12
FBXO30	ENSG00000118496	-0.000317014	0.805	0.00015698	1.08644	148
SLC5A5	ENSG00000105641	-0.000317415	1.74786	-0.0002028	1.38225	6
SYNJ1	ENSG00000159082	-0.000317524	0.326103	-0.0005647	0.703848	278
XYLT1	ENSG00000103489	-0.000317688	0.853204	-0.0008879	1.44475	647
CCNDBP1	ENSG00000166946	-0.000317916	0.720211	-0.0005015	0.326191	199
TRMT12	ENSG00000183665	-0.000318081	0.996671	-0.0002788	0.229351	51
SH3D21	ENSG00000214193	-0.000318261	0.923737	-0.0006737	1.28431	15
VPS39	ENSG00000166887	-0.000318331	1.034	-0.0001251	1.60019	343
CES4A	ENSG00000172824	-0.000318663	0.351854	-0.000294	0.594093	11
SENP7	ENSG00000138468	-0.000319487	1.02365	-0.0001312	1.12704	751
UBE2L3	ENSG00000185651	-0.000319493	0.536354	3.23e-05	1.09595	651
CMTM8	ENSG00000170293	-0.000319657	0.431796	-0.0001229	1.098	182
HTATIP2	ENSG00000109854	-0.000319703	0.216702	-0.0004792	0.96999	150
SCP2	ENSG00000116171	-0.000319862	1.47277	0.00026797	0.483685	406
C1QBP	ENSG00000108561	-0.000319914	0.869395	-0.0005722	0.190535	62
PAPSS2	ENSG00000198682	-0.000320035	1.22796	-6.81e-05	0.0866387	10
PGBD2	ENSG00000185220	-0.000320038	1.40967	-0.0004137	0.396453	110
NMRAL1	ENSG00000153406	-0.000320188	1.32277	-0.0003381	0.318217	261
HLA-DMA	ENSG00000204257	-0.000320269	0.946901	-0.0002345	0.124304	74
IL7	ENSG00000104432	-0.000320891	0.798217	-0.0003582	0.239125	331
KRT72	ENSG00000170486	-0.000320959	0.776728	7.05e-05	0.126418	34
CIAO2B	ENSG00000166595	-0.000321061	1.25209	-0.0004954	0.948713	54
AURKAIP1	ENSG00000175756	-0.000321121	0.99063	-0.0006256	0.188191	61
BCL2L13	ENSG00000099968	-0.000321191	1.62844	-0.0009615	1.55218	408
TRIQK	ENSG00000205133	-0.000321195	1.67446	-0.0003457	0.838405	261
PHF5A	ENSG00000100410	-0.000321371	0.407009	-0.0002149	1.43444	170
TULP4	ENSG00000130338	-0.000321421	0.345221	-0.0002027	0.804545	190
CSTF2	ENSG00000101811	-0.000321576	1.23472	-0.000363	0.33397	172
C8orf33	ENSG00000182307	-0.000321586	0.642206	-0.0001566	1.33431	203
ACAT1	ENSG00000075239	-0.000321886	0.133427	-0.0005844	0.50976	245
TMEM170A	ENSG00000166822	-0.000322116	1.69956	-0.0001752	0.187988	250
XK	ENSG00000047597	-0.000322196	0.508421	-0.0002436	0.37609	57
GPD2	ENSG00000115159	-0.000322204	1.77271	-0.000537	1.07164	654
ACTR8	ENSG00000113812	-0.000322687	1.39138	-0.0007326	0.740406	207
GOLM1	ENSG00000135052	-0.000322914	1.47278	-0.000212	0.298545	58
SH2D3A	ENSG00000125731	-0.000323169	0.462631	-7.72e-05	0.93099	8
PSMA3	ENSG00000100567	-0.000323171	0.52155	-0.0002419	1.50238	285
CARNMT1	ENSG00000156017	-0.000323286	1.03828	-0.0003148	1.22946	336
TLE4	ENSG00000106829	-0.000323567	0.40978	-0.0010411	0.159994	540
BTBD6	ENSG00000184887	-0.000323691	0.649777	-0.0006533	0.552813	143
NGDN	ENSG00000129460	-0.000323724	0.678632	-0.0004316	1.12159	248
ADARB1	ENSG00000197381	-0.000324151	0.387334	-0.0008461	0.328292	382
MAP2K2	ENSG00000126934	-0.000324515	0.469329	2.62e-05	0.892712	507
TSC22D1	ENSG00000102804	-0.000324588	1.51939	-0.0006097	0.902015	549
MIB2	ENSG00000197530	-0.000324601	0.400953	-0.0003464	0.253598	57
SPPL3	ENSG00000157837	-0.000324854	0.151223	0.00012891	1.04638	872
ALKBH4	ENSG00000160993	-0.000325013	1.23284	9.03e-06	1.44078	134
BRICD5	ENSG00000182685	-0.000325557	1.85677	-0.0003091	1.04604	17
MIEF2	ENSG00000177427	-0.000325557	0.696185	-0.0001405	1.51923	52
PHYH	ENSG00000107537	-0.000325578	0.31358	-0.0004371	1.01567	174
ILK	ENSG00000166333	-0.000325848	1.1267	-0.0002415	1.24095	303
FAAH	ENSG00000117480	-0.000325872	1.73144	-2.62e-05	1.42398	9
TNS3	ENSG00000136205	-0.000326188	1.51131	-0.0003012	0.782843	106
FAM76A	ENSG00000009780	-0.000326373	1.22053	-0.0001339	0.322029	126
MRPS33	ENSG00000090263	-0.000326619	0.667102	-0.0001777	0.305342	37
TUBB3	ENSG00000258947	-0.000326721	1.07538	-0.0005504	1.5679	13
CTNNAL1	ENSG00000119326	-0.000327563	0.264241	3.84e-05	0.904146	79
WDR20	ENSG00000140153	-0.000327588	1.3221	-0.0004719	1.11226	407
DYNLRB1	ENSG00000125971	-0.000328	1.40517	-0.0004085	1.05662	195
H2AJ	ENSG00000246705	-0.000328312	1.83706	-0.0006574	1.00752	18
SCRN1	ENSG00000136193	-0.000328886	0.568715	-0.0005102	0.95718	503
KANK1	ENSG00000107104	-0.000328986	0.133222	-0.0007644	0.82058	47
TSHZ1	ENSG00000179981	-0.00032908	1.0821	0.00031957	1.48764	140
RGPD8	ENSG00000169629	-0.000329124	1.37222	0.00036858	0.289181	110
KMO	ENSG00000117009	-0.000329261	1.52273	-0.0006102	1.18169	11
ZCWPW1	ENSG00000078487	-0.000329704	0.44873	-0.0007247	1.10638	52
ARFRP1	ENSG00000101246	-0.000329809	0.571155	-0.0005484	0.215799	156
GNA11	ENSG00000088256	-0.000329825	1.02266	-0.0001122	0.405924	11
DCAF11	ENSG00000100897	-0.000329862	0.695081	-0.0001513	1.2683	310
ENTPD4	ENSG00000197217	-0.000329988	1.64892	0.00033548	0.442105	345
LAGE3	ENSG00000196976	-0.000330067	0.952768	-0.0004876	0.985041	108
TAF12	ENSG00000120656	-0.000330109	1.53924	-0.0004118	0.216464	263
ARL3	ENSG00000138175	-0.000330172	1.14512	-0.0001804	0.462713	91
ZNF268	ENSG00000090612	-0.000330285	1.49156	-0.0003699	1.40588	107
TMEM185A	ENSG00000269556	-0.000330329	0.698811	-0.0004912	0.632156	163
PRX	ENSG00000105227	-0.000330405	1.59655	-0.0004576	1.3126	11
ZNF675	ENSG00000197372	-0.000330595	0.59423	0.00039064	0.823756	175
MRPL44	ENSG00000135900	-0.000330784	1.08298	-0.0002539	0.606921	187
PEX1	ENSG00000127980	-0.000331008	0.485213	-0.0008689	0.921524	127
CRTC1	ENSG00000105662	-0.000331424	0.955948	-0.0003439	0.902786	162
ZNF626	ENSG00000188171	-0.000331591	0.672715	-0.0002906	1.54682	11
IMPACT	ENSG00000154059	-0.000331707	0.580066	-0.0002616	0.63707	251
ATL1	ENSG00000198513	-0.000331831	1.84057	-0.0002983	1.06623	48
SLC25A16	ENSG00000122912	-0.000332076	0.388133	-0.0007609	1.1605	231
CROCC	ENSG00000058453	-0.000332101	1.51719	-0.000725	1.0402	107
ALKBH1	ENSG00000100601	-0.000332142	1.8715	-0.000278	0.822775	228
NME1	ENSG00000239672	-0.000332229	0.135823	-0.0002876	1.35933	43
CCDC61	ENSG00000104983	-0.000332253	1.35825	-0.0004006	1.28427	67
TMEM167B	ENSG00000215717	-0.000332265	0.555241	0.00010024	1.5604	217
CYP2S1	ENSG00000167600	-0.000332276	0.172878	-0.0003446	1.56595	9
ATP6V0D2	ENSG00000147614	-0.000332334	0.825201	-0.0005359	0.41193	11
CNGB3	ENSG00000170289	-0.000332415	1.78339	0.00034203	1.06684	4
HERC2	ENSG00000128731	-0.00033244	0.121177	-0.0002982	1.4289	992
LRRC37A	ENSG00000176681	-0.000332621	1.15819	-0.0003363	1.52469	375
FOXJ2	ENSG00000065970	-0.000332657	1.00251	-0.0005667	0.332393	263
GNL1	ENSG00000204590	-0.000332989	1.67209	-0.0003339	1.50623	362
ZNF444	ENSG00000167685	-0.000333221	0.251203	-0.0005287	0.411327	245
CHST8	ENSG00000124302	-0.000333264	1.32675	-0.0001905	0.946407	112
TMEM199	ENSG00000244045	-0.000333286	1.3242	-3.63e-05	1.10459	165
LIMK1	ENSG00000106683	-0.000333313	1.30434	-0.0004012	1.45356	244
NT5DC2	ENSG00000168268	-0.000333471	1.7962	-0.0005196	1.31341	364
STRAP	ENSG00000023734	-0.000333573	1.58156	-0.0003662	1.4986	309
NOD2	ENSG00000167207	-0.000333872	0.175551	-0.0002513	1.29986	78
SORBS3	ENSG00000120896	-0.000333904	0.947949	-0.0004356	0.60361	35
CHMP5	ENSG00000086065	-0.000334021	0.816316	-0.0005568	0.357272	127
MRTFB	ENSG00000186260	-0.000334086	0.658265	-0.0008209	0.306178	291
DNTTIP1	ENSG00000101457	-0.000334124	0.912406	-0.0004485	0.266822	266
GPR85	ENSG00000164604	-0.000334184	0.79155	-0.0001273	1.48298	170
PROCR	ENSG00000101000	-0.000334516	0.878201	-0.0001707	0.800059	94
CPA6	ENSG00000165078	-0.000334731	1.86267	-0.0006171	1.54236	14
LENG9	ENSG00000275183	-0.000334911	0.259539	-0.0001896	1.2913	98
LDOC1	ENSG00000182195	-0.000334982	1.76002	0.00029612	1.55472	50
METAP1D	ENSG00000172878	-0.000335008	0.964426	-0.000494	1.39802	112
MEIKIN	ENSG00000239642	-0.000335455	1.22274	-0.0003615	0.961902	4
THEM4	ENSG00000159445	-0.0003356	1.59433	-0.0005038	0.510018	306
TMEM128	ENSG00000132406	-0.000335746	0.748833	-0.0003863	0.458047	171
EEF1AKMT1	ENSG00000150456	-0.000335838	0.874759	-1.81e-05	0.658685	168
ANAPC4	ENSG00000053900	-0.000335839	0.837133	-0.0005979	0.117107	467
CCNJL	ENSG00000135083	-0.00033623	0.774516	-0.0002334	1.12892	5
TAPBP	ENSG00000231925	-0.000336385	1.76595	-0.0002385	0.962187	584
NAA16	ENSG00000172766	-0.000336586	1.59207	-0.0003175	0.220136	473
C17orf80	ENSG00000141219	-0.000336664	0.2962	-0.0004558	1.34533	121
EXO5	ENSG00000164002	-0.000337113	0.294622	3.64e-05	1.26096	92
HOMER2	ENSG00000103942	-0.00033724	0.870165	5.2e-05	0.282938	186
MFSD12	ENSG00000161091	-0.00033741	0.277583	-0.000198	0.31985	78
NOTCH2NLR	ENSG00000286106	-0.000337463	1.21437	-0.0001651	0.487275	40
CFDP1	ENSG00000153774	-0.000337567	0.358645	-0.0001901	0.880028	757
ENTR1	ENSG00000165689	-0.000337816	1.04027	-0.000497	1.47395	289
NDUFV2	ENSG00000178127	-0.000337834	0.112996	-0.0002474	1.11589	179
DCLK2	ENSG00000170390	-0.000337995	0.669873	-0.0003736	1.12407	62
FAM83H	ENSG00000180921	-0.000338124	1.31894	-0.0004829	0.508997	79
HINT1	ENSG00000169567	-0.000338505	0.97127	-0.0004616	1.06004	17
ANKRD31	ENSG00000145700	-0.000338772	1.86089	4.16e-05	0.415196	22
RNF40	ENSG00000103549	-0.000339147	1.67339	-0.0008112	1.18006	354
FAM117B	ENSG00000138439	-0.000339307	0.746327	-0.0002581	0.442758	154
CASP9	ENSG00000132906	-0.000339319	0.181876	-0.00076	0.11658	96
XPO4	ENSG00000132953	-0.000339331	1.62213	-7.93e-05	0.935414	632
ZNRF3	ENSG00000183579	-0.000339348	1.74022	0.00024694	0.529375	25
AMPD2	ENSG00000116337	-0.000339791	1.57713	-0.0006034	1.05293	231
NPFFR1	ENSG00000148734	-0.000339942	0.33031	-0.000269	1.22886	7
ZNF254	ENSG00000213096	-0.000340244	1.89625	-0.0004689	1.28446	482
SCART1	ENSG00000214279	-0.000340274	0.565452	-0.0001137	1.58231	7
DDX54	ENSG00000123064	-0.000340559	1.40357	-8.95e-05	0.883121	588
FPGT	ENSG00000254685	-0.000341045	1.73446	-0.0002829	0.888338	43
SAMM50	ENSG00000100347	-0.000341201	0.524237	-0.000634	0.513448	254
IL23A	ENSG00000110944	-0.000341654	1.73487	-0.0006076	1.15836	13
ZKSCAN5	ENSG00000196652	-0.000341748	0.657067	-0.00028	0.859877	151
RAP2A	ENSG00000125249	-0.000342027	1.85754	-0.000533	0.593556	132
FUT4	ENSG00000196371	-0.000342219	0.606268	-0.0001288	0.701557	184
GATA1	ENSG00000102145	-0.000342247	1.81618	-8.06e-05	0.599148	358
TOR3A	ENSG00000186283	-0.000342313	0.19638	-1.27e-05	1.56654	241
DGKH	ENSG00000102780	-0.000342379	1.37669	-0.0002442	0.492052	72
B3GLCT	ENSG00000187676	-0.000342668	1.0578	-3.43e-05	0.796666	138
FBXO17	ENSG00000269190	-0.000342965	0.960179	0.00015712	0.570105	5
ZMIZ1	ENSG00000108175	-0.000343086	0.50229	-0.0004948	0.325807	807
ZNF133	ENSG00000125846	-0.00034325	1.37007	-0.0005225	0.607633	88
TNFRSF10D	ENSG00000173530	-0.000343503	0.443457	-0.0002519	0.804572	254
TULP3	ENSG00000078246	-0.000343911	1.09512	-7.56e-05	1.03677	134
BPNT2	ENSG00000104331	-0.000344131	0.555842	5.54e-05	1.0469	325
IFT122	ENSG00000163913	-0.000344433	1.82012	-0.0006357	1.30082	103
HTRA4	ENSG00000169495	-0.000344478	0.151536	-0.0003518	0.170813	8
RCN2	ENSG00000117906	-0.000344539	0.459511	-8.18e-05	0.570899	121
NR1H3	ENSG00000025434	-0.000344622	0.536159	-0.0005195	0.649553	114
ZNF527	ENSG00000189164	-0.000345182	0.845322	-8.22e-05	1.06202	26
OR2AG1	ENSG00000279486	-0.000345349	0.518914	-0.0001931	0.352578	4
DTWD1	ENSG00000104047	-0.000345875	0.984428	5.31e-05	0.369511	298
RASSF7	ENSG00000099849	-0.000346022	1.67044	-8.36e-05	0.251159	90
ZNF516	ENSG00000101493	-0.000346202	1.38171	-0.0004536	0.91887	399
SLC35C1	ENSG00000181830	-0.000346871	1.14393	-0.0006045	1.22835	103
LRRC37A2	ENSG00000238083	-0.000346884	0.260206	-0.0003473	1.15693	478
DHPS	ENSG00000095059	-0.000347191	1.34919	-0.0003666	1.28904	182
SPCS1	ENSG00000114902	-0.00034732	0.399546	-0.0009408	0.374402	69
ZFP62	ENSG00000196670	-0.000347358	1.51546	-9.46e-05	1.02231	131
ASB7	ENSG00000183475	-0.00034743	0.550102	0.00019834	0.270255	105
TTC39B	ENSG00000155158	-0.00034745	0.850688	-0.0003828	1.55869	846
URB1	ENSG00000142207	-0.00034802	0.730846	-0.0004632	0.308598	110
STRBP	ENSG00000165209	-0.000348164	1.64587	-0.0002733	1.4376	484
ZNF44	ENSG00000197857	-0.000348353	0.32778	-0.0002365	0.139045	149
C2CD3	ENSG00000168014	-0.00034856	1.11816	7.84e-05	0.902974	56
INTS7	ENSG00000143493	-0.000349582	0.355711	-0.00035	1.36893	526
USP3	ENSG00000140455	-0.000349847	1.36863	-0.0003512	1.02744	1118
KYNU	ENSG00000115919	-0.00034992	1.72914	-0.0008304	0.81908	25
GTF2H4	ENSG00000213780	-0.00034998	0.882294	-0.0003855	0.310925	66
CD33	ENSG00000105383	-0.000349983	0.978566	-0.0006138	1.04516	711
SIGLECL1	ENSG00000179213	-0.000350436	1.76936	-0.0004423	1.0122	3
CCDC97	ENSG00000142039	-0.000350845	1.03778	-0.0001034	0.771736	256
AACS	ENSG00000081760	-0.000350915	0.977677	-4.96e-05	0.420646	335
MIPEP	ENSG00000027001	-0.000351459	1.14099	-0.0001929	0.427318	137
BICD2	ENSG00000185963	-0.000351815	1.34061	2.36e-05	1.5596	459
RNASEH2B	ENSG00000136104	-0.000352103	0.29239	-0.0009574	1.61217	882
SAMD14	ENSG00000167100	-0.00035211	1.578	0.00014913	1.47287	94
CUTC	ENSG00000119929	-0.000352213	0.883909	-0.0006204	0.883716	247
HSPA1L	ENSG00000204390	-0.000352244	0.230227	-0.0005245	1.59709	6
KLHDC1	ENSG00000197776	-0.000352355	1.51513	-0.0004483	0.543086	84
NDOR1	ENSG00000188566	-0.000352373	0.77851	-0.0002864	0.785896	125
SSBP1	ENSG00000106028	-0.00035249	0.280661	-0.0003734	0.369519	174
LMLN	ENSG00000185621	-0.00035255	1.2408	-3.45e-05	0.823976	36
SLC2A11	ENSG00000133460	-0.000352738	1.68424	0.00032953	0.357591	47
CHCHD6	ENSG00000159685	-0.000352771	1.69796	-1.41e-05	0.160032	92
ZNF691	ENSG00000164011	-0.000353207	1.82379	-0.0004245	0.108978	46
TAF4	ENSG00000130699	-0.000353322	1.66187	0.0002684	0.661231	141
SBNO1	ENSG00000139697	-0.000353337	0.103854	-0.0010166	1.43519	890
IQSEC1	ENSG00000144711	-0.000353735	0.784434	-0.0006972	0.765008	135
PDCD2L	ENSG00000126249	-0.000353822	1.57338	-0.0003832	1.05382	55
PRRX2	ENSG00000167157	-0.000354374	0.759255	-0.0005434	1.31304	56
GPR137C	ENSG00000180998	-0.000354649	1.18279	-0.0005293	0.97533	50
GPATCH1	ENSG00000076650	-0.000355612	1.19137	-0.0001628	0.914187	148
DCUN1D2	ENSG00000150401	-0.000355911	0.757046	-0.0002838	0.928454	121
OVCH1-AS1	ENSG00000257599	-0.000356524	1.72805	-0.0004823	0.314684	62
SPNS3	ENSG00000182557	-0.000356615	1.00581	9.81e-05	1.08958	13
TMEM208	ENSG00000168701	-0.000356883	0.936612	-0.0005653	1.22086	70
LRRC2	ENSG00000163827	-0.000357136	1.89552	-6.64e-05	0.0968315	83
BCL7A	ENSG00000110987	-0.000357329	0.988301	-0.0004318	0.203479	150
RAB39A	ENSG00000179331	-0.00035733	0.421117	-0.0002678	0.902698	3
NLRP8	ENSG00000179709	-0.000357479	1.02352	-0.0005758	1.35821	2
TEX14	ENSG00000121101	-0.000358563	1.56523	-0.0006407	0.86261	23
ANKRD46	ENSG00000186106	-0.000358991	1.49835	-0.0005499	0.764738	125
STAB1	ENSG00000010327	-0.000359324	1.51945	-0.0010632	1.49209	100
RTL6	ENSG00000188636	-0.000359396	1.37444	-0.0001383	0.220205	42
ACSL5	ENSG00000197142	-0.000359544	0.557592	-0.0004314	0.30122	291
FMC1-LUC7L2	ENSG00000269955	-0.000360079	1.65175	1.06e-05	1.157	638
BGLAP	ENSG00000242252	-0.000360719	1.7082	-0.0004501	0.28021	15
FGD3	ENSG00000127084	-0.00036087	0.449475	-0.000347	0.283288	299
LGR5	ENSG00000139292	-0.000360876	0.33482	-0.0001809	1.41062	2
OXSM	ENSG00000151093	-0.000360984	1.85609	-0.0003011	0.346527	96
RNF166	ENSG00000158717	-0.000361175	1.66298	-0.0002098	1.01954	265
POLG2	ENSG00000256525	-0.000361714	1.70783	-0.0006935	0.703735	349
DAPP1	ENSG00000070190	-0.000362012	1.69548	-9.88e-05	0.274692	44
DNASE2B	ENSG00000137976	-0.000362257	1.07504	-0.0003688	0.703273	3
MBTD1	ENSG00000011258	-0.000362664	1.26352	-0.0002845	0.683291	451
EVI2B	ENSG00000185862	-0.000362766	1.08165	-0.0002239	1.05267	105
HARS2	ENSG00000112855	-0.000362922	0.192171	-7.41e-05	0.325377	205
OR7D2	ENSG00000188000	-0.000362976	1.44191	-0.000539	0.190579	22
SPTB	ENSG00000070182	-0.000363673	1.0096	8.33e-05	0.991353	26
ATRAID	ENSG00000138085	-0.000363726	1.26588	-0.0003451	0.192448	89
C20orf204	ENSG00000196421	-0.000363737	1.00475	-0.0002489	0.372875	2
TBC1D3E	ENSG00000278599	-0.000364202	0.98526	0.00018319	1.61471	83
PJVK	ENSG00000204311	-0.000364501	0.40922	-0.0003886	0.0738953	13
ZBTB39	ENSG00000166860	-0.000365221	0.601685	-0.0002197	1.01666	118
IER2	ENSG00000160888	-0.000365434	0.385935	-0.0002301	0.352646	79
POLR3K	ENSG00000161980	-0.00036585	0.452199	-0.0001681	1.36867	131
PFAS	ENSG00000178921	-0.000365886	1.85136	-0.0003291	0.998343	207
C2CD2	ENSG00000157617	-0.000366461	0.375604	-0.0001085	0.805354	35
ABCB9	ENSG00000150967	-0.000366566	0.584687	-0.0005795	0.789868	56
AVPI1	ENSG00000119986	-0.000366611	1.16306	-0.0008079	1.06	50
PIGZ	ENSG00000119227	-0.000366629	1.19832	-0.0005227	1.3443	169
SLC16A10	ENSG00000112394	-0.000366691	0.377153	-0.0005133	0.138704	83
DYNC2H1	ENSG00000187240	-0.00036671	1.52869	-0.0001042	0.12677	72
SRPX2	ENSG00000102359	-0.000366949	1.51337	-0.0001946	0.537908	176
ZFP69B	ENSG00000187801	-0.000366969	0.527172	-0.0004769	1.24073	7
GSTM1	ENSG00000134184	-0.000367299	0.619599	-0.000394	0.421023	193
MRPL41	ENSG00000182154	-0.00036734	1.78838	-0.0004294	0.724387	87
TBC1D3L	ENSG00000274512	-0.00036749	1.58621	-7.45e-06	0.85286	40
MED12L	ENSG00000144893	-0.00036781	1.35603	-0.0006849	0.666916	493
SPIN3	ENSG00000204271	-0.000368012	0.24802	-0.0003223	0.765642	27
BRF1	ENSG00000185024	-0.000368185	0.852875	-0.0004343	1.24663	179
PITPNM1	ENSG00000110697	-0.000368237	1.10674	-3.23e-05	0.450145	42
CFAP251	ENSG00000158023	-0.000368536	0.43734	3.12e-05	0.571287	14
RNF207	ENSG00000158286	-0.000368625	0.906808	-0.0004301	0.868121	18
WDR5B	ENSG00000196981	-0.000368742	1.18185	-0.0002269	1.3925	61
STARD5	ENSG00000172345	-0.000368814	0.689278	-0.0004592	0.435667	90
NDUFAF5	ENSG00000101247	-0.000369154	1.5057	-0.0005856	0.924124	274
ZNF684	ENSG00000117010	-0.00036918	1.61281	-0.0002321	1.38413	91
GAB1	ENSG00000109458	-0.00036953	0.682497	7.9e-05	0.330912	188
PEX11G	ENSG00000104883	-0.000369586	1.60958	-0.0002615	1.19505	16
CD81	ENSG00000110651	-0.000369663	0.286438	-0.0004147	0.453078	41
ABLIM1	ENSG00000099204	-0.000369726	1.60791	-0.0003882	0.329333	56
LZIC	ENSG00000162441	-0.000370345	0.374951	-0.0001419	0.452939	301
MFSD10	ENSG00000109736	-0.000370615	0.249269	-0.0006531	0.85116	228
PPP2CA	ENSG00000113575	-0.000370722	1.2552	-0.0002564	0.949504	579
ARMH1	ENSG00000198520	-0.000371216	0.949487	-0.0004718	0.390143	474
WDR48	ENSG00000114742	-0.000371293	1.7342	-0.0005387	0.29327	452
MAGED4	ENSG00000154545	-0.000371456	0.753741	0.00020646	0.762255	142
TUT7	ENSG00000083223	-0.000371832	0.616874	0.00016332	0.162255	728
NEK4	ENSG00000114904	-0.000372049	1.00132	0.00025599	0.942049	137
THSD4	ENSG00000187720	-0.000372469	0.920703	-0.0002258	1.13056	7
DNAJA2	ENSG00000069345	-0.000372471	0.71997	-0.0002913	1.51662	237
ITPRIPL2	ENSG00000205730	-0.000372487	1.34873	-0.0004961	0.319695	300
DNAJC24	ENSG00000170946	-0.000372503	1.46721	-0.0001668	0.768084	248
DUSP12	ENSG00000081721	-0.000372597	1.63537	-0.0002214	0.512641	183
MS4A6A	ENSG00000110077	-0.000372708	1.85114	-0.0002657	0.45856	2
SHROOM1	ENSG00000164403	-0.000372878	0.579981	-0.0004598	0.892876	83
ZSWIM4	ENSG00000132003	-0.000373079	1.38897	-0.00041	0.356231	39
ABCA13	ENSG00000179869	-0.000373114	0.809665	-0.0004582	0.0654557	28
ZCCHC18	ENSG00000166707	-0.000373534	1.31875	0.00016076	0.377828	7
POLD4	ENSG00000175482	-0.000373734	0.956767	-0.0002565	0.596841	143
TCEANC2	ENSG00000116205	-0.000373988	1.88879	-0.000123	0.0799115	194
ZNF107	ENSG00000196247	-0.000374076	1.41202	-0.0007394	1.41912	356
PBK	ENSG00000168078	-0.000374483	1.81448	-0.0002614	0.976895	239
RNF6	ENSG00000127870	-0.000374659	1.60295	-0.0004288	0.170437	256
IPO13	ENSG00000117408	-0.000375382	1.72522	-0.0005832	0.435291	84
CSTB	ENSG00000160213	-0.000375501	1.56595	-0.0007626	1.10813	41
AKR1E2	ENSG00000165568	-0.000375648	0.926486	-2.51e-05	0.140136	43
CALHM4	ENSG00000164451	-0.000375907	0.553219	-0.0002172	0.666429	12
SCNN1G	ENSG00000166828	-0.000376244	0.766576	-0.0008748	0.227165	3
LSM6	ENSG00000164167	-0.000376308	0.136425	-0.0006141	0.65011	99
ZNF446	ENSG00000083838	-0.000376315	1.04319	-0.0006289	1.51967	60
SLC48A1	ENSG00000211584	-0.000376346	1.0091	-0.000421	0.789934	236
DNAL4	ENSG00000100246	-0.000376378	1.04545	-0.0003411	1.00333	73
LTB4R	ENSG00000213903	-0.000376487	1.85326	-0.0002791	0.73004	207
ARHGAP45	ENSG00000180448	-0.000376949	1.74062	-2.48e-05	0.568374	253
MARCHF5	ENSG00000198060	-0.000377243	0.391083	0.00042434	1.00103	456
BRI3	ENSG00000164713	-0.000377369	0.763989	-0.0010104	1.0865	54
SGK3	ENSG00000104205	-0.000377454	0.863121	-0.0001637	1.00376	511
GIPC3	ENSG00000179855	-0.000377689	0.748959	-0.0002315	0.14587	35
PXDN	ENSG00000130508	-0.000377777	1.53729	-0.0004182	1.19989	93
MNS1	ENSG00000138587	-0.000378394	1.04327	-0.000483	1.14331	164
USP36	ENSG00000055483	-0.000378776	1.12978	-0.0004638	0.21521	279
CCSAP	ENSG00000154429	-0.000378956	1.63542	-0.0003267	0.36364	146
FAAH2	ENSG00000165591	-0.000379534	1.55067	-0.0004966	0.816125	23
ZDHHC17	ENSG00000186908	-0.000379673	0.337981	-0.000742	0.55904	567
KIAA0513	ENSG00000135709	-0.000380181	1.38505	-0.0005377	0.951774	24
ZFP1	ENSG00000184517	-0.000380309	0.883785	-0.0004404	1.29519	70
ZBTB8B	ENSG00000273274	-0.000381649	0.630368	-0.0002232	0.897731	29
CNIH3	ENSG00000143786	-0.000381663	0.190034	-0.0008323	0.756385	25
GCH1	ENSG00000131979	-0.000381713	0.977049	-0.0001744	0.487917	68
DDX56	ENSG00000136271	-0.000382441	0.739786	-0.0006941	1.02743	278
LBHD1	ENSG00000162194	-0.000382445	0.552723	-0.0002936	1.34967	116
ALPK3	ENSG00000136383	-0.00038298	1.35041	-0.0005308	0.53027	9
SMURF2	ENSG00000108854	-0.00038309	1.48507	-0.0002939	1.25449	540
SCO1	ENSG00000133028	-0.000383094	0.540621	-0.0004957	0.766658	316
MAGED4B	ENSG00000187243	-0.000383132	0.189005	-0.0001545	0.288408	149
IQCN	ENSG00000130518	-0.000383206	1.62775	-0.0005383	1.44718	58
HERC5	ENSG00000138646	-0.000383347	0.117928	-0.0001464	1.09345	42
ZNF529	ENSG00000186020	-0.000383825	1.7868	-0.0006981	1.31959	165
HDX	ENSG00000165259	-0.000383859	1.22972	2.23e-05	1.11926	48
TRIM3	ENSG00000110171	-0.000383899	0.679324	-0.0003085	0.27554	21
ACO2	ENSG00000100412	-0.000384103	0.54366	-0.0005023	0.902568	554
ZNF852	ENSG00000178917	-0.000384192	0.11621	0.00019619	1.05815	84
COX5A	ENSG00000178741	-0.000384264	0.523849	-0.0001528	0.456665	117
MRPL45	ENSG00000278845	-0.000384803	0.347911	-0.0007023	1.09449	269
PECR	ENSG00000115425	-0.00038485	1.2019	-0.0008616	0.96062	55
MTMR2	ENSG00000087053	-0.000384873	0.399782	-0.0009697	0.141923	420
MPHOSPH6	ENSG00000135698	-0.000385151	1.05153	-0.000717	1.42085	164
DMC1	ENSG00000100206	-0.000385456	1.16221	-0.0002914	0.857351	170
POC5	ENSG00000152359	-0.000385806	0.636475	-0.0002875	1.0101	296
TRMT44	ENSG00000155275	-0.000386133	0.163117	-9.28e-05	0.398845	99
TNFRSF19	ENSG00000127863	-0.000386765	0.167057	-0.0004237	1.27908	32
CDKL5	ENSG00000008086	-0.000387139	0.147425	-0.000415	0.867859	23
BEX2	ENSG00000133134	-0.000387238	1.43042	-0.0003697	0.205845	9
CEBPE	ENSG00000092067	-0.00038743	0.672417	-0.0001352	1.12824	10
LPIN1	ENSG00000134324	-0.000388226	1.53334	-0.0009661	0.879651	549
KEL	ENSG00000197993	-0.000388575	0.877119	-0.0004754	0.569849	42
ANTKMT	ENSG00000103254	-0.000388698	0.915397	-4.48e-05	1.55701	77
PSAT1	ENSG00000135069	-0.000388946	1.02319	-0.0006659	1.39118	14
ALPL	ENSG00000162551	-0.00038902	1.38346	-0.0003868	0.189745	3
TPBG	ENSG00000146242	-0.000389377	0.592305	-0.000612	1.16688	6
RRAS2	ENSG00000133818	-0.000389382	0.318857	7.06e-05	0.386128	60
ZNF600	ENSG00000189190	-0.000389437	1.1009	-0.0004788	0.10807	114
JMJD7	ENSG00000243789	-0.000389494	0.68856	-0.0004207	0.391855	32
SMIM1	ENSG00000235169	-0.000389536	0.896484	7.56e-05	0.175852	9
IVNS1ABP	ENSG00000116679	-0.000390167	1.2645	-0.000543	1.0148	474
LRRC56	ENSG00000161328	-0.000390215	0.989426	0.00022249	1.21305	14
CNPY3	ENSG00000137161	-0.000390243	1.2165	-0.0003575	0.392143	219
PSMB9	ENSG00000240065	-0.000390328	1.07956	-0.0004667	0.427411	13
NSDHL	ENSG00000147383	-0.00039045	1.43163	-0.0002206	0.345953	172
CTTNBP2NL	ENSG00000143079	-0.000390459	1.37069	-0.0001471	0.934677	80
ACTR10	ENSG00000131966	-0.000390971	1.06154	-0.0005511	0.890341	498
ATP2B1	ENSG00000070961	-0.000391011	1.32203	-0.0003502	0.088637	512
FASTKD2	ENSG00000118246	-0.000391301	1.67241	-0.0006068	0.683589	309
NUAK1	ENSG00000074590	-0.000391463	0.878088	-0.0001523	0.237596	3
LCT	ENSG00000115850	-0.000391612	0.842974	0.00032373	1.00373	13
ATG9A	ENSG00000198925	-0.000391818	1.47564	-7.75e-05	0.787873	197
SDR39U1	ENSG00000100445	-0.000391915	1.1486	-0.0003576	0.816711	396
ZNF740	ENSG00000139651	-0.000392189	0.227812	-0.0002281	1.2181	152
TAP2	ENSG00000204267	-0.000392266	1.7058	-0.0004214	0.76235	160
RNASE6	ENSG00000169413	-0.000392281	0.15541	-0.0004139	0.901309	8
NRBP1	ENSG00000115216	-0.000392779	1.44711	-0.0004374	1.04557	563
NUFIP1	ENSG00000083635	-0.000393217	1.46583	-0.0001611	0.579507	195
VDAC1	ENSG00000213585	-0.000393523	1.8156	-0.0001244	1.5263	584
JUP	ENSG00000173801	-0.000393843	0.197442	0.00030082	0.484098	473
GBP2	ENSG00000162645	-0.000393905	1.17434	-5.86e-06	1.50238	22
NUBP2	ENSG00000095906	-0.00039406	0.870113	-0.0007635	1.28352	189
IRF2	ENSG00000168310	-0.000394165	0.695139	-0.0006726	1.44684	234
CAMSAP1	ENSG00000130559	-0.000394402	0.262573	-0.000208	0.386391	204
FEM1B	ENSG00000169018	-0.000394682	1.11278	-0.0001824	0.449299	232
CCDC157	ENSG00000187860	-0.000394953	0.962273	-0.0004232	1.39232	77
SYNGR1	ENSG00000100321	-0.000395292	0.288198	-0.0005026	1.46274	37
MRPL24	ENSG00000143314	-0.000395587	1.20248	-0.0001946	1.18546	122
CA2	ENSG00000104267	-0.000395607	1.42832	-0.0002732	1.07923	73
ZNF566	ENSG00000186017	-0.000395764	1.4811	-0.0002181	1.30955	68
EFNA4	ENSG00000243364	-0.000395982	1.72967	-0.0005974	0.174653	53
RAB11FIP3	ENSG00000090565	-0.000396137	0.837047	-0.0002162	1.39607	73
ENTPD5	ENSG00000187097	-0.000396813	1.81553	-0.0008364	0.491596	345
CCDC146	ENSG00000135205	-0.000396908	1.65777	-0.0002302	0.144995	112
FAM229A	ENSG00000225828	-0.000397027	0.633703	-0.0002922	1.1481	2
ADAMTS2	ENSG00000087116	-0.000397183	0.386709	-0.0008866	1.2081	32
NEK1	ENSG00000137601	-0.00039727	0.883701	-0.0008688	1.04931	451
TMEM218	ENSG00000150433	-0.000397374	0.823418	-9.71e-06	0.623297	158
AP1S3	ENSG00000152056	-0.000397405	1.13629	-0.0005291	0.241818	510
SMAD5	ENSG00000113658	-0.000397591	1.1501	-0.0006467	1.23952	532
PDGFA	ENSG00000197461	-0.000397706	1.44998	-0.0002347	0.205185	5
DPRX	ENSG00000204595	-0.000397742	1.0178	-0.0006866	1.24748	4
TIMM22	ENSG00000177370	-0.000398175	0.288681	-0.0002358	1.52774	146
COX7B	ENSG00000131174	-0.000398363	1.64492	-0.0006389	1.61013	7
MILR1	ENSG00000271605	-0.000398445	0.657576	-0.0006737	0.740347	200
SLC35A2	ENSG00000102100	-0.000399154	1.84834	-0.0002098	0.26468	133
PLPPR2	ENSG00000105520	-0.000399386	0.312148	-0.000637	0.311239	17
LTBP2	ENSG00000119681	-0.00039951	1.82485	-0.000185	0.850037	9
WSCD2	ENSG00000075035	-0.000399513	0.263821	-0.0002393	1.28074	211
SLC41A1	ENSG00000133065	-0.00039968	0.515865	-0.0007445	0.18605	171
DHRS12	ENSG00000102796	-0.000399832	0.183844	-0.0001947	0.426664	28
ABCD1	ENSG00000101986	-0.000400057	1.3692	-0.0004031	1.02893	59
MYLK	ENSG00000065534	-0.000400305	1.63054	-6.86e-05	0.185878	6
RAB18	ENSG00000099246	-0.000400519	0.881328	-0.0001934	1.3725	505
ITFG2	ENSG00000111203	-0.000400695	1.77134	-0.0002448	0.84813	139
PARD6G-AS1	ENSG00000267270	-0.000400841	1.16254	0.00010293	0.752559	10
MGRN1	ENSG00000102858	-0.000400993	1.23401	-0.0003592	0.127276	326
CPS1	ENSG00000021826	-0.000401115	1.62175	-0.0005124	0.24902	10
TMEM101	ENSG00000091947	-0.000401258	0.63424	-0.0009367	1.4081	149
TESMIN	ENSG00000132749	-0.000401314	0.737678	-0.0005492	1.18238	182
PXMP2	ENSG00000176894	-0.000401527	1.73071	-0.0003552	0.122594	95
BCL9L	ENSG00000186174	-0.000401609	1.72173	-0.0002417	1.54376	79
SERPING1	ENSG00000149131	-0.00040172	1.85767	-0.0004917	0.66318	8
LAMB4	ENSG00000091128	-0.000401775	1.72331	-0.0001324	0.980775	3
CDH7	ENSG00000081138	-0.000401822	0.32927	-0.0008658	1.16934	11
CD300LF	ENSG00000186074	-0.000401834	1.5827	-0.0003679	1.54046	191
RNASEH2A	ENSG00000104889	-0.000402094	0.837709	-0.0002663	1.42148	200
ZNF442	ENSG00000198342	-0.000402224	1.88344	-0.0001985	0.968729	41
OMA1	ENSG00000162600	-0.000402396	0.950106	-0.00028	0.321899	321
IRF7	ENSG00000185507	-0.000402405	1.0969	-0.0003209	1.37365	57
MAP3K8	ENSG00000107968	-0.000402636	1.05359	-0.0001176	1.33377	273
AMY2B	ENSG00000240038	-0.000402741	0.679127	-0.0002556	0.996396	57
ADSS1	ENSG00000185100	-0.000403588	0.23504	-0.0003915	1.62	17
DUSP23	ENSG00000158716	-0.000403835	1.71217	-0.0006118	0.832905	141
SERHL2	ENSG00000183569	-0.000404186	1.54482	0.00024641	0.431021	25
TSPAN4	ENSG00000214063	-0.000404362	0.351148	-0.0002539	0.55355	166
H6PD	ENSG00000049239	-0.000404826	1.49818	-0.0002861	0.739315	226
BSG	ENSG00000172270	-0.000404848	1.22652	-0.000344	0.725465	48
UBE2C	ENSG00000175063	-0.000404849	0.836459	-7.34e-05	1.33111	98
HELZ2	ENSG00000130589	-0.000404967	0.557238	-0.000538	1.42746	141
ZNF385A	ENSG00000161642	-0.000405002	1.64751	-0.0002825	0.711248	104
COPS9	ENSG00000172428	-0.0004051	1.36034	-0.0008396	1.53779	20
DPP3	ENSG00000254986	-0.000405342	1.08593	0.00010218	1.49359	318
ZNF837	ENSG00000152475	-0.000405865	1.19722	-0.0001871	0.749006	21
ZCCHC2	ENSG00000141664	-0.00040598	0.263919	-4.98e-05	1.36151	306
PTMS	ENSG00000159335	-0.000406121	0.953056	-0.0007701	0.250952	76
GZF1	ENSG00000125812	-0.00040613	0.448661	-0.0006504	0.851347	106
P2RX6	ENSG00000099957	-0.000406272	0.475091	-0.00046	1.20475	28
GTPBP6	ENSG00000178605	-0.00040684	1.29035	-0.0003351	0.627119	225
GTF3A	ENSG00000122034	-0.000407437	1.74026	-0.0001778	0.213198	135
IGF2BP2-AS1	ENSG00000163915	-0.000407949	0.826762	-0.0012816	0.209695	4
SLC19A1	ENSG00000173638	-0.00040892	0.473949	-0.000278	1.42003	112
UBXN2B	ENSG00000215114	-0.000409004	1.26774	-0.0007272	0.908542	135
IKZF4	ENSG00000123411	-0.000409153	1.66814	-0.0006452	0.306806	63
PDSS2	ENSG00000164494	-0.000409267	1.44697	-0.0003948	1.44015	725
AGBL3	ENSG00000146856	-0.000409369	1.66376	-0.0001711	1.51077	31
BCL7C	ENSG00000099385	-0.000409781	1.0658	-0.0001387	0.599581	182
VEGFC	ENSG00000150630	-0.000409866	1.45338	-0.0001915	0.985996	28
XPA	ENSG00000136936	-0.000409927	0.352116	-0.0002564	0.595612	136
ALG9	ENSG00000086848	-0.000409958	0.726894	-0.0006561	1.15704	76
COQ10A	ENSG00000135469	-0.000410394	0.801188	-0.0005308	1.52179	103
KLK15	ENSG00000174562	-0.000410585	1.02033	-0.0002794	0.15166	15
NSA2	ENSG00000164346	-0.000410623	1.77234	-0.0004888	0.833664	137
ACAP1	ENSG00000072818	-0.000411022	1.67373	-0.0001822	1.28385	154
SELENOH	ENSG00000211450	-0.000411172	0.342146	-0.0003214	1.04667	185
PRTFDC1	ENSG00000099256	-0.000411742	0.411021	-0.0010222	0.408855	55
SCPEP1	ENSG00000121064	-0.000411761	0.743753	-0.000274	0.706273	58
CDC34	ENSG00000099804	-0.000412173	0.623339	-0.0005912	0.760237	237
TPRX1	ENSG00000178928	-0.000412345	1.20659	-0.0001428	1.17072	3
PDCD2	ENSG00000071994	-0.000412385	1.725	-0.0008934	0.809601	246
IFI27L2	ENSG00000119632	-0.000412861	1.83212	0.0001188	0.561403	20
TRIM71	ENSG00000206557	-0.000413083	1.27649	-0.0007575	0.677529	8
MMUT	ENSG00000146085	-0.000413322	1.60869	-0.0003477	1.51664	222
TIGD7	ENSG00000140993	-0.000413515	1.04536	-0.0005958	0.165694	52
RGS9BP	ENSG00000186326	-0.000413626	0.474989	-0.00044	0.576687	2
RADIL	ENSG00000157927	-0.000413671	1.04444	-0.0001708	0.381138	4
ECI1	ENSG00000167969	-0.000413747	1.09915	-0.0003558	0.703193	194
HOXA5	ENSG00000106004	-0.000414193	1.43642	-0.0003521	1.01174	3
TRAPPC2L	ENSG00000167515	-0.000414553	0.495789	5.47e-05	0.409663	54
IQCC	ENSG00000160051	-0.000414586	0.762959	-0.0003606	0.746867	32
ZC3H4	ENSG00000130749	-0.000414824	0.755249	-0.0005473	1.38654	358
MBTPS2	ENSG00000012174	-0.00041485	1.82699	-0.0006133	1.03345	153
ZFP82	ENSG00000181007	-0.000414981	0.899101	-0.0003199	1.11699	41
ADAT3	ENSG00000213638	-0.000415103	1.45917	-0.0005035	1.49145	28
ZNF483	ENSG00000173258	-0.000415554	1.45146	-0.0002599	0.709243	6
WDR54	ENSG00000005448	-0.000415562	0.57798	-0.0002868	1.59558	41
AARD	ENSG00000205002	-0.000416189	1.12937	7.28e-05	0.652779	10
INPP5F	ENSG00000198825	-0.000416338	1.70975	-0.0003003	0.362183	61
UTP14C	ENSG00000253797	-0.00041655	0.955356	-0.0007466	1.3325	70
FLOT2	ENSG00000132589	-0.000416554	1.80121	-0.0004752	0.861494	580
AIMP2	ENSG00000106305	-0.000416811	0.486025	-0.0004974	0.525577	254
TAF5L	ENSG00000135801	-0.000417067	0.233486	-0.0002089	0.491563	354
PPP1R9A	ENSG00000158528	-0.000417163	1.70462	-0.0011426	1.34949	6
DOT1L	ENSG00000104885	-0.000417189	1.62583	-0.0007441	0.905618	344
MAP10	ENSG00000212916	-0.000417617	1.88666	-0.0001103	1.08473	61
OSBPL5	ENSG00000021762	-0.000417718	1.32291	-0.0001131	0.785527	202
ZFP69	ENSG00000187815	-0.000417998	1.78604	-0.0005925	0.453737	38
APPBP2	ENSG00000062725	-0.000418189	1.58851	-0.0003104	0.60771	478
RRP9	ENSG00000114767	-0.00041824	1.61997	-0.0003505	0.277671	78
VAMP8	ENSG00000118640	-0.000418286	1.12445	-0.0001138	0.624053	61
DRD2	ENSG00000149295	-0.000418365	0.788256	-0.0003085	1.4525	10
PLEKHG5	ENSG00000171680	-0.000418405	1.7822	-0.000161	0.957428	6
TARS2	ENSG00000143374	-0.000418662	0.877811	-0.00123	0.119543	227
DVL1	ENSG00000107404	-0.000419099	1.06987	-0.0004758	1.2366	109
ADGRF1	ENSG00000153292	-0.00041917	0.903006	-0.0007324	1.21243	2
PPP1R13L	ENSG00000104881	-0.000419205	1.11667	-0.0007226	1.23904	104
TBCK	ENSG00000145348	-0.000419243	0.946909	-0.0005987	1.04073	641
PGBD5	ENSG00000177614	-0.000419493	0.186342	-0.0003813	0.148947	74
GADD45GIP1	ENSG00000179271	-0.000419524	1.68769	-0.0003564	0.703341	25
ZBTB12	ENSG00000204366	-0.000419721	0.899909	-0.0001024	0.650533	4
AGBL5	ENSG00000084693	-0.000420108	1.1601	-0.000644	0.128204	169
KIAA0586	ENSG00000100578	-0.000420166	0.350538	0.0002222	0.230912	520
CAMKK1	ENSG00000004660	-0.000420482	0.106098	-0.000998	0.709891	102
HENMT1	ENSG00000162639	-0.000420623	0.541522	-0.0008149	1.36127	33
TEX2	ENSG00000136478	-0.000420711	1.36825	-0.0002518	1.54689	527
ADCK1	ENSG00000063761	-0.000420738	0.27855	-0.0006894	1.23674	95
TMEM50B	ENSG00000142188	-0.000421044	1.736	-0.000352	0.439001	125
THSD1	ENSG00000136114	-0.000421356	0.487041	-0.0008632	1.45667	72
ZNF804B	ENSG00000182348	-0.000421413	0.468269	-0.000808	1.53632	108
PCDH1	ENSG00000156453	-0.000421464	0.426714	-0.0004372	0.705351	2
HIVEP1	ENSG00000095951	-0.000421669	0.125167	-0.0005914	0.879455	279
PRR12	ENSG00000126464	-0.000421899	1.48925	-0.0003073	0.58729	167
TBC1D32	ENSG00000146350	-0.00042291	1.67506	-0.0004504	1.41473	294
SEM1	ENSG00000127922	-0.00042301	1.20549	-0.000807	0.570461	147
DENND1A	ENSG00000119522	-0.000423484	0.43876	-0.0005823	0.296247	475
NLGN2	ENSG00000169992	-0.000424534	0.6135	-0.0002776	0.824397	6
RHPN2	ENSG00000131941	-0.000425011	0.956668	-0.0002364	0.342317	4
HEXIM2	ENSG00000168517	-0.000425309	1.81782	-0.000334	0.772819	14
RAD54L2	ENSG00000164080	-0.000425457	0.545232	-0.0007684	0.969995	351
NOXA1	ENSG00000188747	-0.000425797	1.41696	-0.0008063	1.29613	44
CHSY3	ENSG00000198108	-0.000426708	0.891007	-0.0001435	1.13159	98
COMTD1	ENSG00000165644	-0.000426755	0.636125	-0.0001622	1.18183	71
IGSF23	ENSG00000216588	-0.000427584	0.920649	-0.0005921	0.981348	3
ZXDC	ENSG00000070476	-0.000428434	0.228172	-0.0006589	0.21809	315
SLC6A4	ENSG00000108576	-0.000428556	1.53764	-0.0006624	1.44129	39
UBE4A	ENSG00000110344	-0.000428703	0.537943	-0.000861	1.14025	447
CHRNA2	ENSG00000120903	-0.000428855	1.40574	-0.0004811	1.26766	2
ARSL	ENSG00000157399	-0.000428975	0.223027	-0.0001676	1.53325	1
QDPR	ENSG00000151552	-0.000429285	1.81918	-0.0006832	1.52357	125
MDH1B	ENSG00000138400	-0.000429928	0.447427	-0.0005539	1.54103	1
DNAH11	ENSG00000105877	-0.000430048	1.68894	-0.0007876	0.525297	6
BICDL1	ENSG00000135127	-0.000430763	1.55705	-0.0005384	1.40354	14
RWDD1	ENSG00000111832	-0.000430843	1.84215	-0.0005453	1.57965	83
TSPAN5	ENSG00000168785	-0.000430996	0.960203	-0.000526	1.17214	27
TAMALIN	ENSG00000161835	-0.000431135	1.40932	-0.0002124	1.17753	24
CILK1	ENSG00000112144	-0.000431313	0.767279	-0.0003763	1.47669	121
ACVR2B	ENSG00000114739	-0.000431704	0.431863	-0.0007754	0.504995	19
SIGLEC1	ENSG00000088827	-0.000431836	0.897537	-0.0006516	0.412649	1
MANBAL	ENSG00000101363	-0.000432062	0.398348	-0.0006576	0.759511	173
TUSC3	ENSG00000104723	-0.000432372	1.86768	-0.0002897	1.45666	4
RAVER2	ENSG00000162437	-0.000433284	0.273244	-0.0009254	0.241292	62
MAGEC1	ENSG00000155495	-0.000433743	1.16058	-0.0003819	0.738153	1
IGSF1	ENSG00000147255	-0.000433778	1.22763	-0.0007325	1.22638	12
TLE1	ENSG00000196781	-0.000434057	1.06854	-0.0006828	1.08177	15
RBM48	ENSG00000127993	-0.000434107	1.29193	-0.0002467	1.28466	156
CDC14C	ENSG00000218305	-0.00043416	0.309125	-0.0004598	0.529797	1
MICAL3	ENSG00000243156	-0.000434991	1.09903	-0.0005637	0.438685	194
AVEN	ENSG00000169857	-0.00043511	0.616983	-0.0003377	1.34323	328
SYT15	ENSG00000204176	-0.000435561	1.79232	-0.000368	1.35618	8
PYROXD1	ENSG00000121350	-0.000435648	1.47173	-0.0003486	0.476648	294
AFF2	ENSG00000155966	-0.000435939	1.85053	-0.0003245	0.760834	303
ZNF843	ENSG00000176723	-0.000436054	0.167601	-0.000928	0.761714	18
TPSG1	ENSG00000116176	-0.000436357	0.61324	-9.25e-05	0.801699	50
GAA	ENSG00000171298	-0.000436471	0.451761	-0.0006789	1.3669	153
KLHDC7A	ENSG00000179023	-0.000436485	0.120078	-0.000384	1.023	2
NGRN	ENSG00000182768	-0.000436568	0.536186	-0.0005226	0.942427	193
LRRC61	ENSG00000127399	-0.00043665	1.3218	-0.0004537	0.560626	35
MRPL51	ENSG00000111639	-0.00043685	0.51596	-0.000111	0.128354	58
FPR3	ENSG00000187474	-0.000437021	1.01621	-0.0002261	1.41236	2
CLASP2	ENSG00000163539	-0.000437164	1.69807	-0.0003056	1.10047	332
FOSL2	ENSG00000075426	-0.000437298	1.34876	-0.0006097	0.213139	356
SCARB2	ENSG00000138760	-0.000437329	0.810332	-0.0008692	0.566091	135
DGKI	ENSG00000157680	-0.000437369	0.770444	-0.0008496	1.08409	6
AIM2	ENSG00000163568	-0.000437389	0.920324	5.21e-05	0.424165	6
UQCC2	ENSG00000137288	-0.000437505	0.418675	-0.0004059	0.301535	102
APOBEC3G	ENSG00000239713	-0.000437619	1.2412	-6.49e-05	0.937858	32
ERG28	ENSG00000133935	-0.000438147	0.755475	-0.0002491	0.563854	235
GDPD1	ENSG00000153982	-0.000438224	1.63426	-0.0003999	1.32382	142
VWA2	ENSG00000165816	-0.000438252	1.46179	-0.0004778	1.54065	14
AKIP1	ENSG00000166452	-0.000438326	1.19892	-0.0007098	0.988183	203
KDELR2	ENSG00000136240	-0.000438715	0.755564	-0.0008421	1.16805	182
SIGLEC9	ENSG00000129450	-0.000439026	0.477877	-0.0005302	1.5604	41
CCNA1	ENSG00000133101	-0.000439813	1.49707	-0.0001598	0.410433	6
ARMCX5	ENSG00000125962	-0.000439813	0.975536	3.67e-05	1.51061	32
ZNF486	ENSG00000256229	-0.000440067	0.50455	-0.0005853	0.909831	30
KCNG2	ENSG00000178342	-0.000440522	0.451314	-4.68e-05	0.362913	11
RAP1GAP	ENSG00000076864	-0.000440552	0.397722	-0.0009092	0.535466	13
TMEM259	ENSG00000182087	-0.000441357	1.49889	-0.0005685	1.14377	586
PTPN4	ENSG00000088179	-0.00044158	0.512177	-2.08e-05	1.49059	439
TTC39A	ENSG00000085831	-0.000441694	1.04796	0.00024379	0.227751	5
KIF9	ENSG00000088727	-0.000443111	0.912783	-0.0005162	1.0708	149
CNBD2	ENSG00000149646	-0.000443159	1.1433	-0.0010176	0.700865	42
CD4	ENSG00000010610	-0.000443536	1.67888	-0.0001357	0.591236	105
DNAJC22	ENSG00000178401	-0.000443876	1.66195	-0.0005504	0.435626	1
SLC26A7	ENSG00000147606	-0.000444174	0.911937	-0.0001549	1.47747	2
FRMPD1	ENSG00000070601	-0.000444214	0.127659	-0.0005063	0.635989	6
AMN1	ENSG00000151743	-0.000444361	0.867599	-0.0001551	0.748524	91
RIDA	ENSG00000132541	-0.000444954	1.19115	-0.0004396	0.379195	58
APP	ENSG00000142192	-0.000445273	1.10398	0.00019586	1.01346	17
DOHH	ENSG00000129932	-0.000445472	1.2724	-0.0002146	0.771581	167
CBX7	ENSG00000100307	-0.000445649	0.377336	-0.0007985	0.427196	28
LNP1	ENSG00000206535	-0.00044587	1.26376	-0.0011054	0.565563	20
FOXD4L5	ENSG00000204779	-0.00044626	0.428773	-0.0008007	0.662906	1
LY6G5C	ENSG00000204428	-0.000446368	1.45094	-5.9e-05	0.251385	26
APBA2	ENSG00000034053	-0.000446416	0.710358	-7.17e-05	0.141134	149
DDT	ENSG00000099977	-0.000446608	1.37781	-0.0011946	1.60341	69
GPR137	ENSG00000173264	-0.000446897	0.186158	-0.0001999	1.49872	174
METTL26	ENSG00000130731	-0.000447118	0.834148	-0.0002497	0.993671	95
GUCY2F	ENSG00000101890	-0.00044769	1.36906	-0.0004924	0.45882	2
KLHL3	ENSG00000146021	-0.000447877	0.508367	-0.000742	0.487107	8
TMEM70	ENSG00000175606	-0.000447977	1.53152	-0.0003874	0.771949	87
NYNRIN	ENSG00000205978	-0.000449559	1.2354	-0.0001968	0.693305	128
CAV3	ENSG00000182533	-0.000449598	1.15761	-0.0004705	1.222	1
LRP12	ENSG00000147650	-0.000449648	0.736388	-0.0005626	0.666533	452
SLC25A44	ENSG00000160785	-0.00045005	0.968413	-0.0003758	1.50012	210
CCDC154	ENSG00000197599	-0.000450096	1.17523	-0.00055	0.455215	7
MPDU1	ENSG00000129255	-0.00045026	0.950432	-0.0003403	0.142671	318
MAST3	ENSG00000099308	-0.000450263	1.35696	9.34e-05	0.978748	102
SF3A2	ENSG00000104897	-0.000450366	0.880654	-0.0004239	1.55734	227
TTC34	ENSG00000215912	-0.000450595	0.464092	-0.000555	1.37071	15
WDR53	ENSG00000185798	-0.000450808	0.485081	-0.0002845	0.138876	168
ZNF438	ENSG00000183621	-0.000450916	0.110447	-0.0002233	0.993209	209
RBAK-RBAKDN	ENSG00000272968	-0.000451235	0.641724	-0.0007921	0.801185	171
NCOA7	ENSG00000111912	-0.000451608	1.44805	-0.0004175	1.2712	413
CYTH2	ENSG00000105443	-0.000451726	1.52949	-0.0002291	0.479211	239
SWSAP1	ENSG00000173928	-0.000452839	0.464442	-0.0001886	0.474455	68
DEPDC5	ENSG00000100150	-0.000453034	1.82628	-0.0006077	0.576006	197
PCDHB11	ENSG00000197479	-0.000453293	1.00433	-8.88e-05	0.473329	1
SPINK8	ENSG00000229453	-0.000453432	1.75056	-0.0003768	0.140715	3
MRPL50	ENSG00000136897	-0.000453508	1.37218	-0.0007315	1.03319	63
PCBP4	ENSG00000090097	-0.000453671	1.40038	-0.0005164	0.957092	31
LAMB1	ENSG00000091136	-0.000454277	0.253079	-0.0004938	1.40052	2
BTBD19	ENSG00000222009	-0.000454488	0.495984	-0.0007044	1.15023	20
GTF2IRD2	ENSG00000196275	-0.000454574	0.115867	-0.0002825	1.01091	424
COLEC12	ENSG00000158270	-0.000454694	1.38903	-0.0007631	0.471224	4
SMPD3	ENSG00000103056	-0.000454724	0.719989	-0.0004552	1.22194	1
DIO3	ENSG00000197406	-0.000454724	1.51597	-0.0004359	1.33519	1
TM7SF2	ENSG00000149809	-0.000454769	0.710085	-0.0001583	0.821608	64
IL17RD	ENSG00000144730	-0.000455767	1.5748	-0.0002053	0.909077	2
STON1-GTF2A1L	ENSG00000068781	-0.000456236	0.335257	-0.0006709	1.34952	33
EFHB	ENSG00000163576	-0.000456583	0.412072	-0.000338	0.835016	16
GPC6	ENSG00000183098	-0.000456615	0.713578	-0.0001898	1.1508	51
CD274	ENSG00000120217	-0.000456738	0.835277	-0.000524	0.423951	67
EIF2B3	ENSG00000070785	-0.000456965	0.727665	-0.0003062	0.983093	445
NTN4	ENSG00000074527	-0.000457466	1.47456	-0.0005581	0.176761	1
KRT38	ENSG00000171360	-0.000457877	0.274513	-0.0002579	0.423679	10
LYSMD2	ENSG00000140280	-0.000457931	0.732191	-0.0008663	1.50277	16
ORC4	ENSG00000115947	-0.000458174	1.60703	-0.0005003	0.990587	295
EDA2R	ENSG00000131080	-0.000458411	0.220235	-0.0003733	0.728947	30
NAXD	ENSG00000213995	-0.000458864	1.79622	-0.0005125	0.869144	232
SPTBN1	ENSG00000115306	-0.000459195	1.87537	-0.0009971	0.114744	48
ZNF25	ENSG00000175395	-0.000459537	0.259423	-0.0007891	0.801535	44
ART4	ENSG00000111339	-0.000459731	0.624291	-0.0003359	0.379299	1
NKX2-3	ENSG00000119919	-0.000460446	0.770321	-0.0002196	1.37611	1
MXRA7	ENSG00000182534	-0.000460529	1.4975	-0.0003713	0.732849	10
STRN4	ENSG00000090372	-0.000460596	1.17267	1.52e-06	0.470196	298
SWT1	ENSG00000116668	-0.000460666	1.25986	-0.0002877	0.883151	62
TRIM65	ENSG00000141569	-0.000460736	1.46352	-0.0003043	0.623656	225
ZNF213	ENSG00000085644	-0.000461009	0.312362	-3.83e-05	0.804081	59
FBLN2	ENSG00000163520	-0.00046153	1.59978	-0.0009003	1.15754	153
SLC66A3	ENSG00000162976	-0.000461639	1.37012	-0.0006851	0.850082	128
OR10H1	ENSG00000186723	-0.000461968	1.13922	-0.0004744	1.46727	13
RPL38	ENSG00000172809	-0.000462413	1.70152	-0.0006149	0.479623	1
CARM1	ENSG00000142453	-0.000462863	1.36055	-0.0004656	0.540515	212
CFAP410	ENSG00000160226	-0.000462911	0.46306	-0.0003946	1.26514	20
GPR157	ENSG00000180758	-0.000462934	0.873542	-0.0004178	1.27925	44
FGFR1OP2	ENSG00000111790	-0.000463039	0.989277	-3.06e-05	1.57228	353
KATNA1	ENSG00000186625	-0.000463512	0.199392	-0.0003194	1.03456	292
TPRG1L	ENSG00000158109	-0.000463516	1.81835	-0.0002414	1.02327	152
ARHGEF18	ENSG00000104880	-0.000463621	0.331439	2.52e-05	0.989085	224
LARGE1	ENSG00000133424	-0.000463683	1.35543	-0.0003866	0.628456	8
AGBL1	ENSG00000273540	-0.000464196	1.01122	-0.0005267	0.687386	32
IQSEC3	ENSG00000120645	-0.000464452	0.146138	4.36e-05	0.499643	14
HNMT	ENSG00000150540	-0.000464718	1.76455	-0.0007727	1.02585	3
GOLGA8O	ENSG00000206127	-0.000464907	1.63331	-1.23e-05	1.37658	534
EML6	ENSG00000214595	-0.000465062	1.04366	-0.0004378	1.10138	20
CYP1B1	ENSG00000138061	-0.000465251	0.512096	-0.0009385	0.840495	47
TIMM50	ENSG00000105197	-0.000465836	0.318921	-0.0002962	0.242966	163
CCDC168	ENSG00000175820	-0.000466127	0.754106	-0.0005664	0.402934	19
CCDC190	ENSG00000185860	-0.000466466	0.559771	-0.0007068	1.33516	4
TMEM161B	ENSG00000164180	-0.000466609	1.01204	-0.0001211	0.716622	375
WARS1	ENSG00000140105	-0.000467203	1.83954	-0.0009896	1.41002	79
SLCO4C1	ENSG00000173930	-0.000467322	1.13492	-0.0004283	0.512635	174
GRHL1	ENSG00000134317	-0.000467702	1.70188	-0.0001035	0.956007	27
CTC1	ENSG00000178971	-0.000468206	1.27158	-0.0003056	1.58127	165
TINAG	ENSG00000137251	-0.000468254	0.955444	-7.8e-05	0.950676	1
AFMID	ENSG00000183077	-0.000468777	1.63829	-0.0006738	0.41064	158
MYO6	ENSG00000196586	-0.000468795	0.948463	-0.0003511	0.422263	74
RPP40	ENSG00000124787	-0.000468797	1.66353	-0.000327	0.346851	19
FIGN	ENSG00000182263	-0.000469365	0.624838	-0.0005237	0.12644	23
KIF16B	ENSG00000089177	-0.000469386	0.331864	-0.0004173	1.11337	310
SSBP3-AS1	ENSG00000198711	-0.000469881	1.63957	-0.0010365	1.22976	40
ZSCAN20	ENSG00000121903	-0.000469966	1.15735	-0.0010231	1.33341	28
EREG	ENSG00000124882	-0.000470171	1.70037	-0.0006015	0.241978	289
MYDGF	ENSG00000074842	-0.000470463	1.78809	-0.0003665	1.52265	127
C16orf95	ENSG00000260456	-0.000470494	0.196531	-0.0003365	1.05058	14
ERN1	ENSG00000178607	-0.000470516	1.00174	-0.0008778	0.228637	480
ZNF729	ENSG00000196350	-0.000470579	0.774936	-0.0002097	0.20226	2
SAGE1	ENSG00000181433	-0.000470817	1.22655	-0.0001142	0.888649	7
DHCR24	ENSG00000116133	-0.00047124	1.52846	-0.0009064	0.459043	43
PDE6B	ENSG00000133256	-0.000471584	0.605062	-0.0004306	0.460257	31
LYRM9	ENSG00000232859	-0.000472069	1.10224	9.21e-05	0.141002	33
PNPLA4	ENSG00000006757	-0.000472529	1.37571	-0.0006389	0.847417	64
AR	ENSG00000169083	-0.00047258	0.341976	-0.0003301	0.233157	12
EFNA3	ENSG00000143590	-0.000472733	1.56532	-3.92e-05	0.242987	7
BHMT2	ENSG00000132840	-0.000472844	1.191	-0.0005547	0.355024	1
BANP	ENSG00000172530	-0.000473186	1.80917	-0.0008259	0.133692	376
COCH	ENSG00000100473	-0.000473266	0.711152	-0.0003379	0.298064	54
NT5DC1	ENSG00000178425	-0.000473463	0.294663	-0.0003135	1.01021	365
DHTKD1	ENSG00000181192	-0.000473797	1.0117	-0.0010184	0.543064	396
MVB12B	ENSG00000196814	-0.000476101	0.254459	-0.0004331	0.160621	34
HS3ST1	ENSG00000002587	-0.000476281	1.84515	-0.0002198	0.274519	9
GGA2	ENSG00000103365	-0.000476589	0.169633	9.33e-05	0.14952	346
PNMT	ENSG00000141744	-0.000476796	1.45631	-0.000405	1.23171	13
TRIM60	ENSG00000176979	-0.000476946	1.04518	-0.0009183	0.999641	11
NAP1L5	ENSG00000177432	-0.000479446	0.763517	4.51e-05	0.861632	78
GXYLT2	ENSG00000172986	-0.000479484	0.218516	-0.0005118	1.43347	5
RIMBP2	ENSG00000060709	-0.000479639	1.2199	-0.000564	0.230874	1
PRSS56	ENSG00000237412	-0.000479758	1.1534	-0.0008222	0.123144	1
FBXO27	ENSG00000161243	-0.00048004	0.60559	-0.0002452	0.751183	11
MYO7A	ENSG00000137474	-0.000480115	1.7384	-0.0009695	0.500537	13
IL10RA	ENSG00000110324	-0.000480184	0.647398	-0.0002504	0.840921	68
SMURF1	ENSG00000198742	-0.000481583	0.909506	-0.0004331	1.44122	439
H4C14	ENSG00000270882	-0.000481665	1.07877	-0.0012056	0.787661	2
TBP	ENSG00000112592	-0.000481805	0.280417	-0.0005539	0.388956	254
JOSD2	ENSG00000161677	-0.000481861	1.77789	-0.000369	1.32588	48
SAP25	ENSG00000205307	-0.000481922	0.774165	-0.0002099	0.688152	313
TCTN2	ENSG00000168778	-0.000482511	0.245403	-0.0005712	1.27583	31
PRADC1	ENSG00000135617	-0.000482597	0.797124	-0.0004255	0.284583	57
TMEM80	ENSG00000177042	-0.000482976	1.18036	-0.0005977	0.614581	112
MIXL1	ENSG00000185155	-0.000483016	1.02457	-0.0001815	0.152215	3
FAM177B	ENSG00000197520	-0.000483885	1.35018	-0.0005463	0.453133	8
ZNF418	ENSG00000196724	-0.000483938	0.199871	-0.0008207	1.09466	15
RIBC1	ENSG00000158423	-0.000484092	0.612173	-0.000921	0.57252	7
CTBS	ENSG00000117151	-0.000484357	1.57462	-0.000791	0.252196	273
DDX19A	ENSG00000168872	-0.000484994	0.243809	-0.0005742	0.233406	147
CLDN20	ENSG00000171217	-0.000485137	1.63987	-0.0005041	0.987772	4
LGSN	ENSG00000146166	-0.000485495	0.265413	-0.0005051	0.252979	4
TMEM184A	ENSG00000164855	-0.000485842	1.60202	-0.000973	1.27722	14
CHRNA5	ENSG00000169684	-0.000485879	0.749419	-0.0004483	0.651568	89
ANAPC11	ENSG00000141552	-0.000486058	1.20198	-0.0005866	0.574117	34
XG	ENSG00000124343	-0.000486151	0.375197	-0.0008842	1.03245	15
MPZL3	ENSG00000160588	-0.00048622	0.219104	-0.0008527	0.920895	33
FAM241A	ENSG00000174749	-0.000486764	0.488689	-0.000817	1.67326	231
TAC3	ENSG00000166863	-0.00048693	0.330137	-0.0006639	0.161108	6
FUT1	ENSG00000174951	-0.000486961	0.662331	-0.0003601	1.42492	27
RAB42	ENSG00000188060	-0.000487104	1.02589	-0.0006311	1.09044	4
BGN	ENSG00000182492	-0.000487804	1.15977	-0.0009008	1.41343	1
PHLDB1	ENSG00000019144	-0.000488075	1.52176	-0.0002583	1.09107	15
ITIH6	ENSG00000102313	-0.000488132	1.28123	-0.0005315	1.24407	2
DHRS7	ENSG00000100612	-0.000488761	1.19576	-0.0004532	1.2658	285
PRDX2	ENSG00000167815	-0.000489129	0.841208	-0.0011686	0.144687	26
ZNF223	ENSG00000178386	-0.000489338	0.952855	2.76e-05	1.3435	30
IQCA1	ENSG00000132321	-0.000489831	0.846137	-0.0001759	1.11333	2
STX11	ENSG00000135604	-0.000490083	1.6159	-0.0003169	1.51996	175
ASB13	ENSG00000196372	-0.000490467	0.514001	-0.0008076	0.262303	84
RGS6	ENSG00000182732	-0.000490765	0.110298	-0.0010372	1.47654	27
BLOC1S4	ENSG00000186222	-0.000490864	1.27238	-0.0004938	1.37968	71
RHPN1	ENSG00000158106	-0.000490963	0.464432	3.89e-05	0.417833	2
CLCA2	ENSG00000137975	-0.000491112	1.70221	-2.34e-05	0.297421	2
NEK11	ENSG00000114670	-0.000491129	1.64628	0.00017842	1.0795	37
IQCD	ENSG00000166578	-0.000491953	0.238109	-0.0001552	1.1067	15
MYRIP	ENSG00000170011	-0.000492021	0.291499	-0.0003457	1.16607	57
DHFR2	ENSG00000178700	-0.00049222	0.991309	0.00023177	1.36046	50
DNAJB2	ENSG00000135924	-0.000492896	1.1966	-0.0007208	0.992119	89
GPNMB	ENSG00000136235	-0.000493135	0.594835	-0.0002362	0.50643	7
NEDD8	ENSG00000129559	-0.000493303	1.39024	-0.0008456	1.36481	60
SAMD12	ENSG00000177570	-0.000493509	1.17085	-0.0005219	0.733415	57
PROM1	ENSG00000007062	-0.000493685	0.684683	-0.0007584	0.792629	3
ARHGAP24	ENSG00000138639	-0.00049392	0.145669	-0.0009133	0.882159	10
MIGA1	ENSG00000180488	-0.000493995	1.45027	-0.0007192	1.32728	310
SCGB2B2	ENSG00000205209	-0.000495074	0.486557	-0.0006192	1.58209	24
CCDC40	ENSG00000141519	-0.000495166	1.60205	-0.0005682	0.344669	4
CXCL13	ENSG00000156234	-0.000495493	0.856522	-0.0012729	0.240329	1
WDR27	ENSG00000184465	-0.000495514	1.13874	-0.0007932	0.488788	40
ICAM1	ENSG00000090339	-0.000495634	1.67131	-0.0010766	1.45204	33
SUOX	ENSG00000139531	-0.000495877	1.65452	-0.0003061	0.919514	98
DDX31	ENSG00000125485	-0.0004959	0.768735	-0.0007102	0.109862	80
ANKRD16	ENSG00000134461	-0.000496198	0.476	-0.0011633	0.977829	35
BBS12	ENSG00000181004	-0.000496262	1.49526	-0.0006954	0.867793	28
ZBED3	ENSG00000132846	-0.000496577	0.879544	-0.0007963	0.20942	64
RCE1	ENSG00000173653	-0.000496793	0.445676	-0.0003567	0.316061	81
FAM9B	ENSG00000177138	-0.000496936	1.72797	-0.0008326	0.228057	38
RAB20	ENSG00000139832	-0.000497116	0.456588	-0.0001681	0.850841	31
PRICKLE3	ENSG00000012211	-0.000497513	0.146453	2.81e-05	0.958167	100
NDUFB7	ENSG00000099795	-0.000497583	0.136504	3.06e-05	0.809617	24
BAIAP2L2	ENSG00000128298	-0.000498336	1.22017	-0.0008813	0.804289	19
RAB33B	ENSG00000172007	-0.000498794	1.29102	-0.000549	0.974955	81
MEAF6	ENSG00000163875	-0.000498854	0.659875	-0.0010286	1.13674	272
AMY1C	ENSG00000187733	-0.000499189	0.67602	-0.0006062	1.51705	1
ZNF576	ENSG00000124444	-0.000499492	0.711089	-0.0004524	0.946116	91
LINC02860	ENSG00000222004	-0.000499666	1.32429	-0.0005182	0.462291	1
TRIML2	ENSG00000179046	-0.000499795	0.204641	-0.00057	1.56496	3
GYPB	ENSG00000250361	-0.000500321	1.77241	-0.0005754	0.260235	1
SYCP1	ENSG00000198765	-0.000500822	0.500538	0.00018219	0.573494	15
OR1I1	ENSG00000094661	-0.000500858	1.89941	-0.0009711	1.45539	6
ZBTB40	ENSG00000184677	-0.000502129	0.408741	-0.0009732	1.44819	358
F2R	ENSG00000181104	-0.000502314	1.48878	-0.0003911	1.05604	14
HEMGN	ENSG00000136929	-0.000502944	0.502143	-0.0001511	0.120914	1
RBBP9	ENSG00000089050	-0.000503398	0.245524	-0.0003259	0.749307	64
ZNF587B	ENSG00000269343	-0.000503472	1.67488	-0.0008205	1.45092	44
C6orf163	ENSG00000203872	-0.000503507	1.64575	-0.0009159	1.42464	18
TMTC3	ENSG00000139324	-0.000503734	0.826427	-4.84e-05	1.46154	141
MICOS13	ENSG00000174917	-0.000504846	1.36431	-0.0004063	0.589515	24
ZNF30	ENSG00000168661	-0.000504906	1.10272	-0.0003179	1.33382	12
FKRP	ENSG00000181027	-0.000505094	1.63532	-0.0007821	1.10216	38
KAT7	ENSG00000136504	-0.000505564	0.667101	-0.0004757	1.41705	277
LPAR4	ENSG00000147145	-0.000505586	1.04261	-0.0004159	1.107	15
GYS1	ENSG00000104812	-0.000505606	0.97367	7.14e-05	0.640723	208
TBC1D19	ENSG00000109680	-0.000505632	0.73703	-0.0008065	1.0419	121
CRISPLD2	ENSG00000103196	-0.000505865	1.70462	-0.0004974	0.651829	3
PRDM10	ENSG00000170325	-0.000507164	0.39858	-0.0005702	0.134672	133
PROCA1	ENSG00000167525	-0.000508003	0.369116	-0.0005922	1.30957	8
WNK4	ENSG00000126562	-0.000508435	1.13844	-0.00104	1.36841	8
HUS1B	ENSG00000188996	-0.000508666	1.28349	-0.0005001	1.2153	3
ANKRD6	ENSG00000135299	-0.000509209	0.450315	-0.0010604	0.398845	115
EIF2B2	ENSG00000119718	-0.000509615	0.803291	-0.0006418	0.318103	210
B4GALT6	ENSG00000118276	-0.000509701	1.80381	-0.0004907	0.336066	182
GDF3	ENSG00000184344	-0.000509915	0.543911	-2.11e-05	0.837901	75
MMS19	ENSG00000155229	-0.000511098	1.30305	-0.0006674	0.507179	413
OR4D2	ENSG00000255713	-0.00051111	1.43227	-0.000397	1.4205	2
MFSD3	ENSG00000167700	-0.000511484	0.906632	-0.000409	0.972707	44
XRRA1	ENSG00000166435	-0.00051169	1.78755	-0.0008524	0.831305	113
ST18	ENSG00000147488	-0.000512163	1.42598	-0.0003742	1.45353	3
HGD	ENSG00000113924	-0.000512362	0.924264	-0.0004322	0.285363	1
BZW2	ENSG00000136261	-0.000512814	1.1248	-0.0015412	1.45745	490
PUS3	ENSG00000110060	-0.000512928	1.3467	-0.0007072	1.25123	61
PSD4	ENSG00000125637	-0.000513485	1.16594	1.42e-05	1.14814	342
MTG2	ENSG00000101181	-0.000516672	1.68166	-0.0008799	0.276621	126
GPX4	ENSG00000167468	-0.000517359	0.7424	4.61e-05	0.187311	38
CTH	ENSG00000116761	-0.000519076	0.639794	-0.0003948	0.333978	14
TCTA	ENSG00000145022	-0.000519106	0.48491	-0.0009529	0.45012	130
IFNK	ENSG00000147896	-0.000520766	0.168009	-0.0005466	1.00696	1
EGLN1	ENSG00000135766	-0.000520961	0.177425	-0.0006761	0.199167	73
NECAB2	ENSG00000103154	-0.000521779	1.6661	-0.0001112	0.396589	1
GPR20	ENSG00000204882	-0.000522196	1.32111	-0.0001068	0.391638	2
RAB11FIP4	ENSG00000131242	-0.000522982	1.28896	-0.0001491	1.14537	27
CNEP1R1	ENSG00000205423	-0.000523007	1.20636	-0.000532	0.675656	118
ZBTB7B	ENSG00000160685	-0.000523752	1.62859	-0.0007589	0.486878	69
DTNB	ENSG00000138101	-0.000523784	0.96448	-0.0008853	0.110182	88
CYSLTR1	ENSG00000173198	-0.000524052	1.66674	-0.0001447	0.257045	206
SLC12A5	ENSG00000124140	-0.000524318	0.747001	-0.0006866	0.943796	5
ETFBKMT	ENSG00000139160	-0.000524351	1.76807	-0.0005226	1.05353	20
TPH2	ENSG00000139287	-0.000525132	1.35758	-0.0006109	1.17667	12
TMEM253	ENSG00000232070	-0.000525385	0.562919	-0.0008642	0.856928	4
MSR1	ENSG00000038945	-0.000525395	1.11535	-0.0001969	0.496729	3
ZNF280D	ENSG00000137871	-0.000525479	1.05946	-0.0008165	0.560786	275
GUCA1B	ENSG00000112599	-0.0005255	0.348218	-0.0009676	1.0691	14
ABHD15	ENSG00000168792	-0.000525776	1.16424	-0.0007304	0.76587	18
GPER1	ENSG00000164850	-0.000526905	0.666614	-0.0013577	0.363982	3
UGT1A6	ENSG00000167165	-0.000527382	0.194228	-0.0006537	0.0873655	1
LIPT1	ENSG00000144182	-0.000527528	1.80758	-0.000759	0.513471	60
NUDT12	ENSG00000112874	-0.000528065	1.25468	-0.0009736	1.24997	58
SYNE1	ENSG00000131018	-0.000528311	1.67845	-0.0003472	1.09181	268
NXF3	ENSG00000147206	-0.000529386	1.3169	-0.0007834	0.284253	8
RAB23	ENSG00000112210	-0.000529399	0.742571	-0.0013948	0.725879	60
PGAP1	ENSG00000197121	-0.000530704	1.02284	-0.0003182	0.303249	15
HOOK2	ENSG00000095066	-0.000532157	1.31634	-0.0009578	0.846304	109
MTFMT	ENSG00000103707	-0.000532955	1.82845	-0.0003194	0.271777	214
ANO10	ENSG00000160746	-0.000533945	0.556605	-0.0003845	1.11485	356
ZNF524	ENSG00000171443	-0.000534415	1.67496	-0.000573	0.967378	53
ZNF605	ENSG00000196458	-0.000535391	1.76334	-0.0006514	0.463336	81
CERCAM	ENSG00000167123	-0.000535415	1.30675	-0.000938	1.6324	35
TMEM186	ENSG00000184857	-0.000535431	1.77628	-0.000438	0.988787	59
FXN	ENSG00000165060	-0.000535924	0.816181	-0.0006074	0.504209	222
RASAL1	ENSG00000111344	-0.000537773	1.81543	-0.0003264	0.671495	9
DPY30	ENSG00000162961	-0.000538126	1.36501	-0.0005243	1.50958	80
KLHL26	ENSG00000167487	-0.000538322	0.17561	-0.0008538	0.41212	49
CD68	ENSG00000129226	-0.000539386	1.73237	-0.000223	0.483834	15
TRIB1	ENSG00000173334	-0.00053958	0.972051	-0.000972	0.912209	45
POU2F3	ENSG00000137709	-0.000540182	0.928589	-0.000596	0.650675	4
HRH1	ENSG00000196639	-0.000541125	1.11964	-0.0001651	0.571676	14
MFSD4A	ENSG00000174514	-0.000541553	0.368892	-0.0008125	0.739595	28
TSPYL4	ENSG00000187189	-0.000542051	0.944499	-0.0009846	1.30783	88
SLC35E4	ENSG00000100036	-0.000542129	1.59603	-0.0005349	1.33006	67
SLC25A27	ENSG00000153291	-0.000542154	0.127868	-0.0010873	1.09556	6
ADAM8	ENSG00000151651	-0.000542708	0.591251	-0.0008612	0.976544	45
TTC33	ENSG00000113638	-0.000543071	0.104418	-0.000178	0.133757	206
GMFG	ENSG00000130755	-0.000543294	0.84828	-3.85e-05	0.942649	110
MRC1	ENSG00000260314	-0.000544101	1.41097	-0.0001197	1.51116	4
ZNF473	ENSG00000142528	-0.000544623	1.53779	-0.0003828	1.36029	68
MLF1	ENSG00000178053	-0.000544782	1.80134	-0.0002616	0.259287	92
RPL13	ENSG00000167526	-0.000544846	1.19531	-0.0009262	1.62897	1
FBXO36	ENSG00000153832	-0.000544906	0.558328	-0.0006016	0.420081	38
PRLHR	ENSG00000119973	-0.000544965	1.76347	-9.47e-05	0.260664	17
SCHIP1	ENSG00000151967	-0.000545141	1.49557	-0.0006002	0.51067	9
RPP21	ENSG00000241370	-0.000545368	1.13397	-0.0006751	0.276242	86
FMC1	ENSG00000164898	-0.000545522	1.35215	-0.0008878	0.469956	44
STOX2	ENSG00000173320	-0.00054574	1.76377	-0.000711	0.579566	1
SLC2A7	ENSG00000197241	-0.000546157	1.38231	-0.0005023	0.982334	1
MEPE	ENSG00000152595	-0.000546432	0.763074	-0.0002388	1.01612	5
CNNM1	ENSG00000119946	-0.000546524	1.38345	-0.0007156	0.889023	7
EHD1	ENSG00000110047	-0.00054692	0.172501	-0.000617	0.483139	155
PID1	ENSG00000153823	-0.000547141	0.795548	-0.0003518	1.55484	2
CMTM4	ENSG00000183723	-0.000547246	0.831381	-0.0005768	0.54538	45
CHAC2	ENSG00000143942	-0.000547713	0.400309	-0.0004764	0.720491	47
WAS	ENSG00000015285	-0.000548237	0.141554	-0.0008908	0.762115	158
COX4I1	ENSG00000131143	-0.000548321	0.340086	-0.0016496	0.166903	13
FBXO32	ENSG00000156804	-0.000548788	1.27832	-0.0007362	0.747987	7
HPSE	ENSG00000173083	-0.000549525	1.54412	-0.0012326	0.611952	14
SERAC1	ENSG00000122335	-0.000549671	1.87877	-0.0007293	0.24149	191
ZBTB46	ENSG00000130584	-0.000549697	0.723454	-0.0004178	1.31343	18
CHST7	ENSG00000147119	-0.000550147	1.17888	-0.0009436	1.20928	44
SV2A	ENSG00000159164	-0.000550495	1.78686	-0.0004263	0.559574	33
BEGAIN	ENSG00000183092	-0.000550687	0.400675	-0.0004496	0.474036	5
LY6E	ENSG00000160932	-0.000550913	1.39176	-0.0004072	1.43546	50
NID2	ENSG00000087303	-0.000550981	1.45896	0.00016036	0.348407	15
GREM1	ENSG00000166923	-0.000551105	0.260156	-0.0004512	1.4388	2
NXT2	ENSG00000101888	-0.000551137	1.65025	-0.0008865	0.131859	73
MMP11	ENSG00000099953	-0.000551844	1.56359	-0.0008275	1.2751	5
NIBAN3	ENSG00000167483	-0.000552058	0.160125	-0.0002122	0.924377	1
HNRNPCL3	ENSG00000277058	-0.000552177	0.263952	-0.0005629	1.21617	3
PLD4	ENSG00000166428	-0.000552336	0.188428	-0.0007445	0.206154	3
ACP5	ENSG00000102575	-0.000552416	0.702538	-0.0007998	0.735766	1
SNX32	ENSG00000172803	-0.000553167	1.01672	-0.0006881	0.727512	10
IRF2BP1	ENSG00000170604	-0.000553421	1.05823	-0.0004725	0.830444	39
IL17RC	ENSG00000163702	-0.000554229	0.5818	-0.0002916	1.09183	29
KCNJ3	ENSG00000162989	-0.000554383	1.74087	-0.0015477	0.696569	1
CLEC1B	ENSG00000165682	-0.00055486	0.762873	-0.0005735	0.800686	1
URAD	ENSG00000183463	-0.000554999	0.18199	-0.0001634	0.636565	3
FSBP	ENSG00000265817	-0.000555374	0.640409	-0.0006735	1.20244	11
EFCAB12	ENSG00000172771	-0.000556338	1.056	-0.0001824	1.36516	15
ASZ1	ENSG00000154438	-0.000557518	0.834799	-0.0001677	0.220466	5
ZNF845	ENSG00000213799	-0.000557898	0.592917	-0.0007283	0.476685	80
HDHD5	ENSG00000069998	-0.00055825	0.336382	-0.0010798	0.400571	240
MMACHC	ENSG00000132763	-0.000558728	1.5745	-0.0005626	1.54635	120
FGF22	ENSG00000070388	-0.000559032	1.89306	-0.0005487	1.05383	1
GDPD2	ENSG00000130055	-0.000559717	0.693176	-0.0008692	0.318829	2
TTC23	ENSG00000103852	-0.000560073	0.786918	-0.0003415	0.7146	17
WSCD1	ENSG00000179314	-0.000560701	1.21247	-0.0010537	0.73424	1
PODXL2	ENSG00000114631	-0.000561213	1.39319	-0.0001314	1.05063	5
ETV3	ENSG00000117036	-0.000561704	0.805653	-0.0004239	0.401913	144
TMEM63A	ENSG00000196187	-0.000561779	1.72887	-0.0004291	0.818769	294
CCDC121	ENSG00000176714	-0.000561799	1.10801	-0.000395	1.28865	7
TSBP1	ENSG00000204296	-0.000561953	0.910702	-0.0005356	1.08455	26
SORCS2	ENSG00000184985	-0.000562046	1.26401	-0.0011551	0.29704	7
TSPAN3	ENSG00000140391	-0.000562184	1.81505	-0.0007441	1.41824	191
CRIP1	ENSG00000213145	-0.000562239	1.53019	-0.0006528	0.575004	5
LRRC15	ENSG00000172061	-0.000562509	0.172024	3.65e-05	0.774957	3
TRIM46	ENSG00000163462	-0.000563392	0.698158	-0.0004346	1.09901	21
ERAP2	ENSG00000164308	-0.000563622	0.94698	-0.000437	0.732561	79
GFM2	ENSG00000164347	-0.000563654	0.666132	-0.0001227	1.05653	325
USP30	ENSG00000135093	-0.00056397	1.36034	-0.0001118	0.781004	72
PARVA	ENSG00000197702	-0.000564396	1.58728	-0.0004308	0.556435	8
PCBP3	ENSG00000183570	-0.000564947	1.41642	-0.0001742	0.75435	17
TMA7	ENSG00000232112	-0.000564992	1.8808	-0.0006854	0.611163	11
AK8	ENSG00000165695	-0.000565211	0.590586	-0.0001751	0.775479	3
NEO1	ENSG00000067141	-0.00056529	1.67498	-0.0008885	0.41379	1
GLIS1	ENSG00000174332	-0.000565569	1.47992	-9.49e-05	0.214478	3
ZNF302	ENSG00000089335	-0.000565695	0.751922	-0.0008413	1.17481	169
ZNF775	ENSG00000196456	-0.000565751	1.42142	-0.0006489	0.318492	52
RET	ENSG00000165731	-0.0005663	0.287337	-0.0007933	1.37674	29
MARVELD3	ENSG00000140832	-0.000566791	1.5208	-0.0008929	0.624306	6
ADGRA2	ENSG00000020181	-0.000566933	1.0582	-0.0008696	0.443102	9
IFITM10	ENSG00000244242	-0.00056733	0.626122	-0.0006093	0.69976	9
LGALSL	ENSG00000119862	-0.000567663	1.2804	-0.0004642	0.300386	10
EFHD2	ENSG00000142634	-0.000567721	1.25492	-0.0008516	1.39874	211
GDF7	ENSG00000143869	-0.000568102	0.477075	-0.0005459	0.284851	6
CMC4	ENSG00000182712	-0.000568248	0.154715	-0.0006288	0.881988	84
GCAT	ENSG00000100116	-0.000569172	0.880521	-0.0010283	0.357976	107
SMTNL2	ENSG00000188176	-0.000569224	1.12512	-0.0008216	0.115736	2
KCTD17	ENSG00000100379	-0.000569298	1.67789	-0.0007719	1.29769	42
LINC00221	ENSG00000270816	-0.000570367	1.77079	-2.91e-05	0.946676	6
CHCHD2	ENSG00000106153	-0.000570595	1.05185	-0.0009475	0.245336	40
DDX53	ENSG00000184735	-0.000570834	1.45685	-0.0007521	1.43769	1
ZSCAN4	ENSG00000180532	-0.000571787	0.890746	-0.0007165	0.688824	1
ZBTB11	ENSG00000066422	-0.000572979	1.44295	-0.0008453	0.735226	320
TIRAP	ENSG00000150455	-0.000573125	0.468643	-0.0004258	0.878278	39
PTCD1	ENSG00000106246	-0.000573374	0.767917	-0.0008659	0.496687	48
NAALAD2	ENSG00000077616	-0.000573456	1.24161	-0.0007023	0.935625	1
MUC4	ENSG00000145113	-0.000573456	0.132684	-0.0005811	0.456307	1
B3GALT4	ENSG00000235863	-0.000573965	1.40043	-0.0005901	1.36613	47
NDUFC2-KCTD14	ENSG00000259112	-0.000574034	1.60396	-0.0005275	1.39878	13
WTIP	ENSG00000142279	-0.000574084	0.818455	-0.0002799	0.815906	19
KIF26B	ENSG00000162849	-0.00057427	0.906296	-0.0006454	0.875383	31
HIVEP3	ENSG00000127124	-0.000574716	1.63231	-0.0006263	1.64002	7
ASDURF	ENSG00000286053	-0.000574911	1.49618	-0.0006258	1.30045	42
POT1	ENSG00000128513	-0.00057516	0.618669	-0.0006221	0.197612	286
BCAS4	ENSG00000124243	-0.00057526	0.683157	-0.0011628	0.312066	23
FBLN5	ENSG00000140092	-0.000575264	1.32198	-0.0011006	0.997834	6
H3C10	ENSG00000278828	-0.000575593	1.11376	-0.0005299	0.685191	13
ANKRD23	ENSG00000163126	-0.000576288	0.392013	3.1e-05	1.29014	2
PRDX4	ENSG00000123131	-0.000576896	0.657874	-0.0003161	1.05428	124
CEACAM19	ENSG00000186567	-0.000576903	1.71997	-0.0009455	1.58734	6
PCDHA12	ENSG00000251664	-0.000577549	1.33871	-0.0008654	0.121637	3
PEBP4	ENSG00000134020	-0.000578135	1.87475	-0.0006124	0.764044	4
SPTBN5	ENSG00000137877	-0.000578538	1.48062	-0.0008072	0.766657	4
RYR2	ENSG00000198626	-0.000578851	1.79555	-0.0008125	0.736375	2
MALT1	ENSG00000172175	-0.000578933	0.489139	-0.0001119	1.40696	277
ANKMY2	ENSG00000106524	-0.000579321	1.48867	-0.0008755	0.683271	263
TXLNB	ENSG00000164440	-0.000580719	0.136392	-0.0006283	1.2843	13
DGCR6	ENSG00000183628	-0.000581002	1.30737	-0.0007297	1.01458	31
TMC7	ENSG00000170537	-0.000581821	0.944708	-0.0003945	0.824553	9
KBTBD6	ENSG00000165572	-0.000582021	0.724168	-6.25e-05	1.16479	42
STAP2	ENSG00000178078	-0.000583291	1.65233	-0.0002414	0.475606	2
MAMDC2	ENSG00000165072	-0.000584155	1.63768	-0.0003984	0.280148	10
CPTP	ENSG00000224051	-0.000584815	0.140143	-0.0005031	1.53901	102
FRA10AC1	ENSG00000148690	-0.00058484	1.19711	-0.0009544	0.704284	272
GBX1	ENSG00000164900	-0.000584841	0.762098	4.19e-05	0.536504	1
GDI1	ENSG00000203879	-0.000586523	0.84819	-0.0004906	0.52806	174
OR3A2	ENSG00000221882	-0.000586863	1.59767	-0.0008889	1.02792	13
EIF3K	ENSG00000178982	-0.000586905	0.657712	-0.0004279	1.54286	30
SPART-AS1	ENSG00000120664	-0.000587767	1.79749	-0.0005578	1.45409	22
CNTNAP3B	ENSG00000154529	-0.000588298	0.423341	-0.0001552	0.725509	3
ZNF300	ENSG00000145908	-0.000588655	1.2929	-0.0005727	1.41539	1
NAT1	ENSG00000171428	-0.000589799	1.30979	-0.0003084	0.769351	53
PICK1	ENSG00000100151	-0.000590539	0.553951	-0.0004859	0.24443	51
CACNA1D	ENSG00000157388	-0.000590573	0.684551	-0.0012054	0.391576	40
PLEKHA7	ENSG00000166689	-0.000590817	1.60264	-0.0006571	0.438759	11
STBD1	ENSG00000118804	-0.00059127	1.47125	-0.0010501	1.47103	29
C1orf74	ENSG00000162757	-0.000591666	0.692373	-0.001207	1.53485	32
POLR1E	ENSG00000137054	-0.000591688	1.06112	-0.0002641	0.433897	81
SWI5	ENSG00000175854	-0.000592101	0.211025	-0.0011654	0.702911	51
FEZF1	ENSG00000128610	-0.000593364	0.475743	-0.0006483	1.5568	1
ALKAL1	ENSG00000196711	-0.000595331	0.974477	-0.0009683	1.31562	1
SIK2	ENSG00000170145	-0.00059617	0.254753	-0.0004478	0.825826	205
ACVR1	ENSG00000115170	-0.000596319	1.618	-0.0008508	0.790982	294
SLC22A31	ENSG00000259803	-0.000596702	1.39241	-0.0004316	1.3981	1
MRPS24	ENSG00000062582	-0.000596974	1.79854	-0.0009832	0.155133	16
CELSR3	ENSG00000008300	-0.000597477	1.34824	-0.0009428	1.52115	2
H4C2	ENSG00000278705	-0.000597537	1.79272	-0.0011535	0.248969	1
AKIRIN2	ENSG00000135334	-0.000598077	1.09812	-0.0007589	1.47465	214
CRYBG2	ENSG00000176092	-0.000598121	1.18039	-0.0004168	0.228916	10
ZNF592	ENSG00000166716	-0.000598567	1.85855	-0.0004503	1.52795	351
SIVA1	ENSG00000184990	-0.000598627	1.25583	-0.0010114	0.102628	64
TWIST2	ENSG00000233608	-0.000599384	0.155416	-0.0005171	1.54988	2
WDR77	ENSG00000116455	-0.000599643	1.40284	-0.0003141	0.205967	282
ZNF620	ENSG00000177842	-0.000600016	1.72984	-0.0001513	0.297601	47
POTED	ENSG00000166351	-0.000600278	1.53204	-0.0006541	1.47756	1
WNT4	ENSG00000162552	-0.000600994	1.1509	-0.0012268	1.37765	1
RWDD3	ENSG00000122481	-0.000601078	1.30835	-0.0002334	1.41257	49
CDC20B	ENSG00000164287	-0.000601172	1.88235	-0.0005702	0.729663	1
MOGAT1	ENSG00000124003	-0.000601262	0.263192	-0.0012441	0.24161	8
SUCLG1	ENSG00000163541	-0.000602052	1.30104	-0.0008226	0.301203	343
MORN4	ENSG00000171160	-0.000602262	0.610116	-0.0006011	1.45323	11
BSPH1	ENSG00000188334	-0.000602623	1.25216	-0.0008364	0.64851	3
LINC01547	ENSG00000183250	-0.000602654	1.19372	-0.0004105	1.21846	21
SNED1	ENSG00000162804	-0.000604431	0.376222	-0.0006016	1.14953	3
YAE1	ENSG00000241127	-0.000604731	0.472144	3.78e-05	0.826591	57
SMIM20	ENSG00000250317	-0.000604902	1.21893	-0.0009246	1.3842	39
SEMA6B	ENSG00000167680	-0.000605971	0.330814	-0.000802	1.03089	2
NEXN	ENSG00000162614	-0.000606022	0.577326	-0.0002689	1.22375	19
EEF2KMT	ENSG00000118894	-0.000607537	1.60344	0.00010432	1.39948	50
HDAC9	ENSG00000048052	-0.000607618	0.688765	8.31e-05	0.426996	19
COL4A4	ENSG00000081052	-0.000607923	0.978508	-0.0002532	0.537839	4
SQOR	ENSG00000137767	-0.000607944	1.79405	-0.0007783	1.2996	38
MIR2052HG	ENSG00000254349	-0.000608265	0.508868	-0.0007027	1.37146	4
CDNF	ENSG00000185267	-0.000608464	0.801327	-0.0006918	0.966722	9
MYADML2	ENSG00000185105	-0.000608623	1.19162	-0.0008269	1.55474	1
MAP3K10	ENSG00000130758	-0.000608802	1.45961	-0.0003956	1.37816	22
CYB5RL	ENSG00000215883	-0.000609189	1.72298	-0.0002084	1.31281	201
CORT	ENSG00000241563	-0.000609362	1.74785	-0.000496	0.518778	10
MUC16	ENSG00000181143	-0.000609696	1.49795	-0.0001239	0.617658	1
LGALS9B	ENSG00000170298	-0.000609855	0.510996	0.00053514	0.610675	6
CELSR1	ENSG00000075275	-0.000609875	0.144657	-0.0002751	0.266362	11
NOXRED1	ENSG00000165555	-0.00061036	0.790793	-0.0008538	1.172	22
ZNF287	ENSG00000141040	-0.000610986	0.354788	-0.0012347	0.797324	25
TSHZ3	ENSG00000121297	-0.00061153	1.3787	-0.0001454	1.0138	13
TNFSF11	ENSG00000120659	-0.000611583	1.29004	-0.0003345	1.13038	3
CHAC1	ENSG00000128965	-0.000611603	0.179149	-0.0008951	0.122203	1
ADGRG4	ENSG00000156920	-0.000611739	1.60587	-0.0009464	0.199904	7
TMCC3	ENSG00000057704	-0.000612556	0.547738	-0.0008626	0.614204	52
NXPE3	ENSG00000144815	-0.000612693	0.878009	-0.0008145	1.09364	204
LIX1	ENSG00000145721	-0.000613935	1.30228	-0.0002807	0.838791	8
TNFSF4	ENSG00000117586	-0.000614459	0.872954	-0.0003114	1.51101	11
SNORC	ENSG00000182600	-0.000614583	0.894318	-0.0005131	0.498115	1
DSG1	ENSG00000134760	-0.000615478	0.21813	-0.0015541	0.281143	1
SERPINE3	ENSG00000253309	-0.000616391	0.822598	-0.0006781	0.232765	3
C1QTNF7	ENSG00000163145	-0.000616948	1.47673	-0.0005714	0.429717	3
HBEGF	ENSG00000113070	-0.000617981	1.74732	-0.0007478	0.477069	3
KCNAB1	ENSG00000169282	-0.00061902	0.844295	-0.001387	0.620346	1
HIC1	ENSG00000177374	-0.000619248	0.862454	-0.0008761	0.957201	4
WFS1	ENSG00000109501	-0.000620027	1.36473	-0.0002037	0.458462	3
CPNE4	ENSG00000196353	-0.000620544	1.79699	-0.0007307	0.865127	2
GFER	ENSG00000127554	-0.000621124	0.58071	-0.0005508	0.817688	63
SH3GL3	ENSG00000140600	-0.000621249	0.89226	-0.0011063	0.513795	6
RIC3	ENSG00000166405	-0.000621567	1.53275	-0.0004046	0.733175	6
CHRNA6	ENSG00000147434	-0.00062184	1.19745	-0.0011814	0.716606	12
ACVR2A	ENSG00000121989	-0.000622017	0.299055	-0.0010744	1.46296	17
ZNF616	ENSG00000204611	-0.000622316	1.22992	-0.0003844	0.25436	37
ANKRD61	ENSG00000157999	-0.000622511	0.436143	-0.0003913	1.23228	1
FOXI1	ENSG00000168269	-0.000622749	1.01839	-0.0007061	0.545665	1
RRAS	ENSG00000126458	-0.000623279	1.05239	-0.0004758	0.381156	45
MEX3D	ENSG00000181588	-0.000623376	1.67717	-0.0005235	1.45166	25
HEYL	ENSG00000163909	-0.000624031	0.93249	-0.0008788	0.761765	2
RLN1	ENSG00000107018	-0.00062409	0.602996	-0.0011676	0.848384	2
ZBED5	ENSG00000236287	-0.000624814	0.515739	-0.0010197	0.746987	241
ABHD17C	ENSG00000136379	-0.000625169	1.67365	-0.0006454	0.731283	35
CCDC65	ENSG00000139537	-0.000625408	0.40782	0.0001211	1.19647	10
OTUD1	ENSG00000165312	-0.000625927	0.866563	-0.0012172	1.20475	13
LYG2	ENSG00000185674	-0.000626236	0.436912	-1.04e-05	1.24625	4
PKP3	ENSG00000184363	-0.000626296	1.49195	-0.0015423	0.914141	6
FAM98A	ENSG00000119812	-0.000626564	0.953871	-0.0007021	1.13212	4
LMOD1	ENSG00000163431	-0.000626892	0.732059	-0.0013999	1.28048	2
INSYN2B	ENSG00000204767	-0.000626953	0.749979	-0.0002131	1.14752	17
PTCHD4	ENSG00000244694	-0.000627325	1.63399	-0.0009898	0.338604	13
RERG	ENSG00000134533	-0.000627339	1.09679	-0.0005491	1.22582	2
MRAS	ENSG00000158186	-0.000627865	1.39216	-0.0007738	1.08348	12
YAP1	ENSG00000137693	-0.000628427	1.71467	-0.0007159	0.225888	8
ROBO1	ENSG00000169855	-0.00062868	1.72314	-0.0007671	1.0727	8
SLC27A6	ENSG00000113396	-0.000629723	0.691316	-0.0005526	1.41907	2
CEP170B	ENSG00000099814	-0.000630057	1.81441	-0.0004446	0.727917	5
SLC16A6	ENSG00000108932	-0.00063037	0.144777	-0.0004377	0.328107	13
TGM6	ENSG00000166948	-0.000630736	0.778304	-0.000633	0.99802	1
FAM47E-STBD1	ENSG00000272414	-0.000630978	1.71244	-0.0006098	0.46374	18
CLGN	ENSG00000153132	-0.000631524	0.594346	-0.0004585	0.907928	31
CA8	ENSG00000178538	-0.000631869	0.591547	-0.0004421	1.11498	4
SLC12A8	ENSG00000221955	-0.000631921	0.64472	-0.0014524	0.870528	8
SUMF1	ENSG00000144455	-0.000632189	1.20216	-0.0008491	0.498617	224
MAGI1	ENSG00000151276	-0.000632316	0.888999	-0.000241	1.36463	4
ME1	ENSG00000065833	-0.000632513	1.40812	-0.000918	0.246831	10
THAP2	ENSG00000173451	-0.0006332	1.71084	-0.0005864	0.220496	42
KCNJ14	ENSG00000182324	-0.000633413	1.31356	-0.0003775	1.37237	15
MAP9	ENSG00000164114	-0.000633995	0.46804	-0.0006781	0.111441	39
AATK	ENSG00000181409	-0.000634632	1.77883	-0.0004448	0.857371	11
LPAR6	ENSG00000139679	-0.000634813	0.576087	-0.0006856	0.892421	10
R3HDM4	ENSG00000198858	-0.000635091	0.36981	-0.001122	0.613111	238
CSAG1	ENSG00000198930	-0.000635922	0.261941	-0.0009516	0.449624	1
TOB1	ENSG00000141232	-0.000636047	1.11409	-0.0001513	1.22345	32
IGF2BP2	ENSG00000073792	-0.000636075	0.304772	4.69e-05	0.662704	182
DTNA	ENSG00000134769	-0.00063622	0.349797	-0.0006564	0.228777	1
SPP1	ENSG00000118785	-0.000636637	0.640055	-0.0008387	0.835508	1
ESRP1	ENSG00000104413	-0.000637025	0.606975	-0.0008349	1.2262	2
CCDC122	ENSG00000151773	-0.000637158	1.18763	-0.0004026	0.568246	96
EIF1	ENSG00000173812	-0.000638465	1.57014	-0.0008708	0.285685	3
UCP3	ENSG00000175564	-0.000638664	1.47043	-0.000186	0.602376	7
DEDD2	ENSG00000160570	-0.000638751	0.572472	-4.73e-05	0.970326	75
ZKSCAN7	ENSG00000196345	-0.000638947	0.541559	-0.0008037	0.310342	12
TRIM62	ENSG00000116525	-0.00063979	1.83842	-0.0007552	0.434339	134
GABRR1	ENSG00000146276	-0.000640213	0.114825	-0.0007885	1.5011	2
IL12A	ENSG00000168811	-0.000641119	1.6835	-0.0007838	0.401856	10
MUSK	ENSG00000030304	-0.000641406	0.459511	-0.0008294	0.235805	1
CD72	ENSG00000137101	-0.000641771	1.80511	-0.0005032	0.727492	8
SAMD5	ENSG00000203727	-0.000641882	0.716153	-0.000347	0.177876	1
GPBAR1	ENSG00000179921	-0.000642657	0.892633	-0.0009676	0.180299	1
MYH4	ENSG00000264424	-0.000643392	1.37282	-0.0004525	0.0770704	3
NANOS1	ENSG00000188613	-0.000644043	1.1578	-0.0012645	0.589195	4
CARD10	ENSG00000100065	-0.000644464	0.672291	-0.0007238	0.211844	19
CHCHD7	ENSG00000170791	-0.000645202	1.0969	-0.0007305	0.387262	70
OCIAD2	ENSG00000145247	-0.000645545	1.41527	-0.0007128	1.08631	60
RNF208	ENSG00000212864	-0.000645659	0.176203	-0.0007485	0.529601	11
ZP2	ENSG00000103310	-0.000647068	0.120159	-0.0004258	0.96092	1
ZNF222	ENSG00000159885	-0.000647072	0.92452	-0.0005668	0.68932	20
OR56B1	ENSG00000181023	-0.000648439	0.337306	-0.0008176	1.41562	1
ALCAM	ENSG00000170017	-0.000648653	1.29582	-0.001177	1.16625	204
HEPACAM	ENSG00000165478	-0.000649333	0.485294	-0.000489	1.34092	1
MYO1G	ENSG00000136286	-0.000649675	0.879132	-0.0006888	0.905979	173
FOXD4	ENSG00000170122	-0.000649691	0.455808	-0.0004417	1.26599	1
ABLIM2	ENSG00000163995	-0.000650177	1.08727	-0.0008136	0.985423	3
PEX16	ENSG00000121680	-0.000650224	0.308896	-0.0008377	1.21193	100
PLA2G2C	ENSG00000187980	-0.00065023	0.141592	-0.0005301	1.14022	64
TUB	ENSG00000166402	-0.000651449	0.192037	-0.0010978	0.525848	2
GLYCTK	ENSG00000168237	-0.000651848	1.81767	-0.0003886	0.332789	89
TIGAR	ENSG00000078237	-0.000652091	0.356115	-0.0006498	1.33842	69
KCNMB2	ENSG00000197584	-0.000652164	1.37526	-0.0010424	0.236102	2
CC2D2A	ENSG00000048342	-0.000652201	0.222267	-0.0014514	0.999943	9
ADGRG3	ENSG00000182885	-0.000652552	0.294689	-0.0012953	1.60988	2
WDR19	ENSG00000157796	-0.000653145	1.01598	-0.0008178	0.410577	54
ELL3	ENSG00000128886	-0.000654062	0.936768	-0.0001781	1.1961	12
RIPPLY3	ENSG00000183145	-0.000655019	1.81284	-0.0010738	1.52947	5
ATAT1	ENSG00000137343	-0.000655707	1.8007	-0.0002653	0.83812	30
PARS2	ENSG00000162396	-0.000658152	1.5033	-0.0008999	0.953051	22
SCN1B	ENSG00000105711	-0.000658238	1.18378	-0.0004801	0.69591	15
GRIN3B	ENSG00000116032	-0.000658444	0.918929	-0.0004877	0.800435	14
NLRP9	ENSG00000185792	-0.000658488	0.741121	-0.0004662	1.07769	10
CTSK	ENSG00000143387	-0.000658981	1.80476	-0.0008487	1.42618	22
KCNIP2	ENSG00000120049	-0.000659029	1.18524	-0.0009916	1.53007	3
ZFP92	ENSG00000189420	-0.000659732	1.14233	-0.0009472	0.909636	15
FAM47E	ENSG00000189157	-0.000660014	0.517422	-0.0007646	1.28753	10
ALDOC	ENSG00000109107	-0.000660413	0.184056	0.00034978	1.15525	31
WDR25	ENSG00000176473	-0.000661475	1.80134	-0.0005352	0.498848	156
FZD4	ENSG00000174804	-0.000661969	0.664723	-0.000917	0.823403	1
MYRFL	ENSG00000166268	-0.000663251	0.89666	-0.0005355	1.09614	4
GPA33	ENSG00000143167	-0.000663519	0.306352	-0.0005349	0.250639	18
RUBCN	ENSG00000145016	-0.000664808	1.60646	-0.0009194	1.44332	218
CRIPT	ENSG00000119878	-0.000666604	0.149737	-0.0011525	0.655345	127
SLAMF7	ENSG00000026751	-0.000666638	1.60118	-3.24e-05	0.78977	3
SLC22A4	ENSG00000197208	-0.00066689	0.352513	-0.0005951	1.3803	45
SHC4	ENSG00000185634	-0.000667115	1.69582	-0.0002563	0.313584	3
GNAL	ENSG00000141404	-0.000668009	1.41359	-0.0009149	0.176327	3
ZNF425	ENSG00000204947	-0.000669378	0.396406	0.00024769	0.57367	20
RBM47	ENSG00000163694	-0.000670947	1.11847	-0.0004063	0.312991	8
B3GAT2	ENSG00000112309	-0.000672281	0.662781	-0.0005939	1.60485	2
NXF2B	ENSG00000269437	-0.000673723	0.42082	-0.0013777	0.92513	5
MYOF	ENSG00000138119	-0.000674053	1.64653	-0.0006542	0.975114	40
ZNF354B	ENSG00000178338	-0.000674444	0.826341	-0.000317	1.27585	67
KCNJ5	ENSG00000120457	-0.000674635	0.817379	-0.0003117	0.533135	2
ABCA12	ENSG00000144452	-0.000674807	0.405796	-0.0002895	0.812912	4
ZNF577	ENSG00000161551	-0.00067501	0.789518	-0.0007772	0.296764	16
TRAF1	ENSG00000056558	-0.000675257	1.66891	-0.0004112	0.228818	24
DUOX1	ENSG00000137857	-0.000675619	0.753632	-0.0007071	0.709858	2
UNC93A	ENSG00000112494	-0.000677062	1.81289	-0.0005563	1.49187	9
COL27A1	ENSG00000196739	-0.000677794	1.80336	-0.0010771	0.760243	4
PRKN	ENSG00000185345	-0.000678207	0.360818	-0.0007762	0.802241	120
KRT71	ENSG00000139648	-0.00067848	0.41916	-0.0007438	1.37426	1
AMZ1	ENSG00000174945	-0.000678658	1.65281	-0.001012	0.49429	1
CACNG6	ENSG00000130433	-0.000678857	0.80697	-0.0004844	0.817323	6
KRT9	ENSG00000171403	-0.000679433	0.107873	-0.0006277	0.308486	2
TP53TG3B	ENSG00000261509	-0.000680149	0.592969	-0.0004677	1.3588	1
ZNF324B	ENSG00000249471	-0.0006815	1.17573	-0.0006102	0.198262	31
PPFIBP2	ENSG00000166387	-0.000681669	1.53868	-0.0004211	0.72832	45
DACT2	ENSG00000164488	-0.000681782	0.3401	-0.0006159	0.535919	5
PROX2	ENSG00000119608	-0.000682122	0.298974	-0.0009581	0.471834	39
MAPK8IP1	ENSG00000121653	-0.000682265	1.75977	-0.0014926	0.436613	2
DCST2	ENSG00000163354	-0.000682275	1.45207	-0.0004836	0.660286	6
MYH3	ENSG00000109063	-0.00068239	1.1616	-0.0008333	1.45389	5
ZNF853	ENSG00000236609	-0.000683159	1.48454	-0.0011076	1.19762	2
CLPSL1	ENSG00000204140	-0.000683188	0.871938	9.77e-06	1.47416	1
ZNF341	ENSG00000131061	-0.000683658	1.46522	-0.0005699	0.42486	35
SLC43A1	ENSG00000149150	-0.000683967	0.769245	-0.000766	1.43986	169
DERL3	ENSG00000099958	-0.000684776	0.53937	-0.0009451	0.746752	14
RPS6KA6	ENSG00000072133	-0.000684887	1.41222	-0.0005681	1.59178	2
LCN15	ENSG00000177984	-0.000685001	0.85541	-0.0005023	1.02914	22
ELL	ENSG00000105656	-0.000685741	1.86648	-0.0008922	0.857487	185
ADAMTSL1	ENSG00000178031	-0.00068593	0.729073	-0.0006373	1.51951	1
SVIL	ENSG00000197321	-0.000687572	1.75911	-0.0011225	0.67425	189
AMT	ENSG00000145020	-0.000689616	1.77933	-0.0009967	1.22105	6
RAB40B	ENSG00000141542	-0.000690573	0.535335	-9.75e-05	0.800649	26
DPF1	ENSG00000011332	-0.000690669	1.5368	-0.0001241	1.19423	2
CYBA	ENSG00000051523	-0.000690976	0.879534	-0.0001904	0.515029	17
KIAA1549L	ENSG00000110427	-0.000691414	1.75154	-0.0001637	0.688868	1
POLR1G	ENSG00000117877	-0.000692663	0.910224	-0.0007078	0.582659	78
TGFBI	ENSG00000120708	-0.000693142	1.43975	-0.0011599	1.3668	1
PCSK5	ENSG00000099139	-0.000693262	0.940541	-0.0004725	1.53344	2
JMY	ENSG00000152409	-0.000693387	0.510041	-0.0009497	1.18984	97
ZNF696	ENSG00000185730	-0.000693464	0.45883	-0.00087	1.35145	63
C4orf36	ENSG00000163633	-0.000693912	0.865776	-0.0007382	0.626164	11
THAP9	ENSG00000168152	-0.000694462	1.45989	-0.0004777	0.367984	34
EYS	ENSG00000188107	-0.000694862	1.18913	-0.0004219	1.09017	60
C3orf52	ENSG00000114529	-0.000695792	1.33953	-0.0008806	1.05037	9
IFT74	ENSG00000096872	-0.000696	0.608187	-0.0014807	0.479311	210
TP53AIP1	ENSG00000120471	-0.000696129	0.966584	-0.0004756	1.46835	9
KIFAP3	ENSG00000075945	-0.000698078	0.179911	-0.0001791	0.665194	222
STX19	ENSG00000178750	-0.000704501	1.57156	-0.000798	1.31963	7
LRP3	ENSG00000130881	-0.000704642	1.88181	-0.0002006	0.274577	14
NCMAP	ENSG00000184454	-0.000704676	0.832382	-0.0010608	0.530017	6
LGI1	ENSG00000108231	-0.000705838	0.119735	-0.0011415	1.01162	1
PCOLCE	ENSG00000106333	-0.000706375	0.405627	-0.000669	0.477606	2
FYB2	ENSG00000187889	-0.00070709	1.27455	-0.0008843	1.45396	1
CCPG1	ENSG00000260916	-0.000707542	1.20174	-0.0003456	0.916335	216
CAMSAP2	ENSG00000118200	-0.000707588	1.51816	-0.0005871	1.19898	11
HPDL	ENSG00000186603	-0.000707859	0.556991	-7.5e-05	0.967107	21
MZB1	ENSG00000170476	-0.000707865	1.47454	-0.0009449	0.738615	1
BOLA2	ENSG00000183336	-0.000708367	1.33837	-0.001186	1.31191	7
SULT2B1	ENSG00000088002	-0.000708982	0.681066	-0.0009696	0.120585	4
SURF2	ENSG00000148291	-0.000708983	1.08188	0.00021387	0.686866	30
LRTM1	ENSG00000144771	-0.000709236	0.365093	-0.0007313	1.42526	1
SLC30A4	ENSG00000104154	-0.000709626	0.914616	-0.0004247	0.306466	9
SLC37A2	ENSG00000134955	-0.000710353	1.68616	-0.000492	0.41722	8
PLA1A	ENSG00000144837	-0.000710726	0.858144	-0.0008834	1.51905	15
C12orf60	ENSG00000182993	-0.000711714	1.61122	-0.0001351	1.54387	7
LHFPL6	ENSG00000183722	-0.000711743	1.16246	-0.0007846	0.612002	15
SLC35D3	ENSG00000182747	-0.000712956	0.445378	-0.0006637	1.25223	26
CCL26	ENSG00000006606	-0.000713746	1.14599	-0.0005141	1.08028	3
ARHGAP40	ENSG00000124143	-0.000714858	1.01077	-0.0003946	0.832808	6
TDRD7	ENSG00000196116	-0.000715758	0.817554	-0.0007675	1.29458	194
OPRM1	ENSG00000112038	-0.000716239	0.315335	-0.0009354	1.06253	2
C16orf46	ENSG00000166455	-0.000717402	0.850076	-0.0003402	0.224728	2
EYA2	ENSG00000064655	-0.000718117	0.230972	-0.001051	1.37562	2
CLEC7A	ENSG00000172243	-0.000719577	0.277784	-0.0008882	0.520086	2
PLCH2	ENSG00000149527	-0.000721693	0.84865	-0.000526	1.0465	2
CST3	ENSG00000101439	-0.000721984	0.649687	-0.0008812	1.26321	4
KLKB1	ENSG00000164344	-0.000722528	1.76598	-0.0006864	1.42588	3
PSTPIP1	ENSG00000140368	-0.00072275	0.77627	-0.0006129	1.50725	23
GPC2	ENSG00000213420	-0.000723772	1.46414	-0.0001781	1.48914	4
PLAC8	ENSG00000145287	-0.000723926	1.05445	-0.0005279	1.03628	16
NME8	ENSG00000086288	-0.00072403	1.36735	-0.0005498	1.05944	88
COL14A1	ENSG00000187955	-0.000725107	0.568209	-0.0002666	0.112756	18
WNK3	ENSG00000196632	-0.000725329	1.79543	-0.0005926	0.21387	2
NREP	ENSG00000134986	-0.000726668	1.05416	-0.0007097	0.746431	151
GPR55	ENSG00000135898	-0.000727206	1.59638	-0.0008935	1.3025	6
TNFAIP6	ENSG00000123610	-0.000727296	0.757082	-0.0001789	1.00927	1
CCDC39	ENSG00000284862	-0.000727465	0.28038	-0.0006241	0.434189	19
OPTC	ENSG00000188770	-0.00072825	1.31268	-0.0009038	0.265688	1
CTSL	ENSG00000135047	-0.000729435	0.113967	-0.0003009	0.847472	9
SLC22A18AS	ENSG00000254827	-0.000730471	0.955527	-0.000405	1.54767	15
SUFU	ENSG00000107882	-0.000730642	0.447043	-0.0008484	0.209609	295
ITGA11	ENSG00000137809	-0.000731185	1.22928	-0.0002039	0.713637	12
PALM	ENSG00000099864	-0.000732228	1.86296	-0.0007975	0.164884	12
EPHA1	ENSG00000146904	-0.000732501	0.935925	-0.0011934	0.473162	6
TMEM254	ENSG00000133678	-0.000732582	1.5715	-0.0005217	1.52582	69
EPHB6	ENSG00000106123	-0.000733031	1.01401	-0.0015581	0.252051	9
ZMYND12	ENSG00000066185	-0.000733256	0.992512	-0.0012044	0.131179	14
H4C5	ENSG00000276966	-0.000733733	1.77476	-0.0006315	0.291617	5
CAMK2A	ENSG00000070808	-0.000733912	1.70194	-0.0010704	1.1553	1
PNLDC1	ENSG00000146453	-0.000733942	1.51444	-0.0010822	0.0940613	2
PER3	ENSG00000049246	-0.000734203	0.63326	-0.00032	0.67212	24
MEST	ENSG00000106484	-0.000735104	1.08102	-0.0008013	1.54921	2
LANCL2	ENSG00000132434	-0.000735253	0.503015	-0.0007077	0.195272	190
TMEM229B	ENSG00000198133	-0.000737309	0.89905	-0.0010676	1.5022	6
HHIPL2	ENSG00000143512	-0.000739038	0.971584	-0.0009521	0.289795	4
UGT1A8	ENSG00000242366	-0.000739262	1.59695	-0.0010714	0.275475	4
RNASE2	ENSG00000169385	-0.000739664	1.71285	-0.0007388	1.062	14
CELA1	ENSG00000139610	-0.000739932	0.846316	-0.0006752	0.391515	6
CYP27C1	ENSG00000186684	-0.000742055	0.131868	-0.0007342	0.080017	8
FBP2	ENSG00000130957	-0.000742301	1.65119	-0.0007499	1.25002	4
AMPD1	ENSG00000116748	-0.000742972	0.413702	-0.0002738	0.634582	2
MUC20	ENSG00000176945	-0.00074327	1.21939	-0.0008996	1.45708	1
TRAT1	ENSG00000163519	-0.000743826	0.144948	-0.0006186	0.55656	3
PNMA8C	ENSG00000277531	-0.000744402	0.819112	-0.0012445	1.11906	1
KHDRBS3	ENSG00000131773	-0.00074518	1.87473	-0.0005032	0.593393	19
POTEB2	ENSG00000230031	-0.000746012	0.281248	-0.0005005	0.359557	1
DUSP15	ENSG00000149599	-0.000747025	0.862648	-0.0011188	1.54416	1
TSPAN2	ENSG00000134198	-0.000747195	0.65287	-0.0007887	0.996006	7
OR2J3	ENSG00000204701	-0.000747462	1.72916	-0.0002462	1.37585	3
PTH2R	ENSG00000144407	-0.000747666	1.66481	-0.0008223	0.438418	4
SIX6	ENSG00000184302	-0.000748277	0.527858	-0.000973	0.662825	1
AOC2	ENSG00000131480	-0.000748863	0.246138	-0.0003659	0.761155	6
RGCC	ENSG00000102760	-0.000748982	1.22885	-0.0003663	1.05303	24
ZNF70	ENSG00000187792	-0.000749155	0.705464	-0.0006794	0.731637	99
KDM4D	ENSG00000186280	-0.000750601	1.30975	-0.0006686	0.445824	7
DEPDC4	ENSG00000166153	-0.000750771	0.157816	-0.0010129	0.310287	20
TMEM102	ENSG00000181284	-0.000750838	0.340119	-0.000333	0.997333	31
RNF122	ENSG00000133874	-0.000750879	1.33547	-0.0007053	0.509457	6
OTUD7A	ENSG00000169918	-0.00075154	0.482267	-0.0004711	0.683746	4
ZNF90	ENSG00000213988	-0.000751924	1.64366	-0.0008995	0.16859	27
CAT	ENSG00000121691	-0.000752097	0.205464	-0.000826	0.414553	218
DPP7	ENSG00000176978	-0.000753734	0.487868	-0.000796	0.842571	177
TLR7	ENSG00000196664	-0.000754561	1.89741	-0.0004286	1.3425	7
RHOB	ENSG00000143878	-0.000754668	0.879537	-0.0008281	0.71812	9
FLNC	ENSG00000128591	-0.00075525	1.36534	-0.0004193	0.574221	1
ACP7	ENSG00000183760	-0.000755942	0.428793	-0.0008316	0.954945	5
FCGRT	ENSG00000104870	-0.000756974	1.19776	-0.0003975	0.202174	11
SLC35F4	ENSG00000151812	-0.000757158	1.40699	-0.0003096	0.627797	1
GRXCR2	ENSG00000204928	-0.000757277	0.666058	-0.001075	0.28812	1
TNFRSF13B	ENSG00000240505	-0.00075978	1.59201	-0.000788	0.428302	2
PRKAG2	ENSG00000106617	-0.000760564	1.18615	-0.001082	0.665785	175
SYT9	ENSG00000170743	-0.00076139	0.800421	-0.001078	0.152271	1
ZNF239	ENSG00000196793	-0.000762403	1.10376	-0.0005664	1.32096	1
TMEM121	ENSG00000184986	-0.000762418	1.13817	-0.0004437	0.474976	4
ABCA2	ENSG00000107331	-0.000763105	0.397964	-0.0005076	0.416637	9
NPW	ENSG00000183971	-0.000763178	0.824918	-0.0010314	0.645653	19
B3GNT3	ENSG00000179913	-0.000763242	0.718175	-0.0002674	0.634778	14
SERPINI1	ENSG00000163536	-0.000763879	0.821625	-0.0011012	1.34594	15
CIDEB	ENSG00000136305	-0.000764625	1.47	-0.0011382	0.582807	25
FAM181B	ENSG00000182103	-0.000765145	0.968569	-0.0005543	0.761481	1
MAGEE1	ENSG00000198934	-0.00076516	1.79257	-0.0005521	0.857187	4
MMAA	ENSG00000151611	-0.000765278	0.628618	-0.001462	0.650822	39
LINC01565	ENSG00000198685	-0.000766128	0.848266	-0.0008273	1.2959	2
ZNF208	ENSG00000160321	-0.000767052	1.51652	-0.0007583	1.06561	2
TRAF3IP3	ENSG00000009790	-0.000767096	1.08284	-0.0002835	1.17769	171
CAPS	ENSG00000105519	-0.00076841	1.08465	-0.001139	0.187721	18
NLE1	ENSG00000073536	-0.000768547	0.196012	-0.0007428	1.3541	86
DSG4	ENSG00000175065	-0.000768915	0.817479	-0.0004676	0.423415	4
ADGRV1	ENSG00000164199	-0.000771224	0.587321	-0.0013775	0.195253	1
FAM13C	ENSG00000148541	-0.000772119	1.8988	-0.0003924	1.10432	1
ANKRD29	ENSG00000154065	-0.000772893	0.655039	-0.0007011	0.419557	1
C9orf163	ENSG00000196366	-0.00077399	1.69209	-0.0013892	0.667921	5
DET1	ENSG00000140543	-0.0007746	1.31722	-0.0004848	1.11287	8
LINC01583	ENSG00000259518	-0.000775278	0.71365	-0.0003175	0.286755	1
OR2T33	ENSG00000177212	-0.000775814	1.07836	-0.0002383	0.290466	1
FOXP3	ENSG00000049768	-0.000776112	1.61296	-0.0010251	1.0839	1
GAS1	ENSG00000180447	-0.000779092	1.69006	-0.0004531	0.773773	1
FAM178B	ENSG00000168754	-0.000779331	0.388709	-0.0002859	0.432976	1
ZNF165	ENSG00000197279	-0.000779402	0.711232	-0.0010567	0.866979	10
IGF2R	ENSG00000197081	-0.000779537	0.703402	-0.000973	0.975804	15
CSNK2A3	ENSG00000254598	-0.000779677	0.175681	-0.0006428	0.719856	21
LINC02108	ENSG00000250127	-0.000782271	1.17683	-0.0006842	0.328174	3
SSC4D	ENSG00000146700	-0.000783062	1.63868	-0.000675	1.0585	10
LMBR1L	ENSG00000139636	-0.000783432	0.786834	-0.0006279	0.296003	164
ZNF737	ENSG00000237440	-0.000784338	1.43206	-0.0009577	1.1049	14
NOS1	ENSG00000089250	-0.000785887	1.22986	-0.0007766	0.516323	2
MFRP	ENSG00000235718	-0.000786662	0.776168	-0.0011659	0.105839	1
OLAH	ENSG00000152463	-0.000786781	0.353908	-0.0004563	0.827268	2
CHCHD5	ENSG00000125611	-0.000786908	1.37678	-0.0011091	0.578609	24
PXDNL	ENSG00000147485	-0.000787516	1.63822	-0.0006206	0.414303	3
CCDC85A	ENSG00000055813	-0.00078845	1.33454	-0.0012517	0.875951	1
PROK2	ENSG00000163421	-0.000788902	0.132181	-0.0008266	0.630995	7
SFMBT2	ENSG00000198879	-0.000790519	0.489219	-0.0008622	0.547836	85
PLA2G10	ENSG00000069764	-0.000790575	0.225064	-0.0012863	1.26386	17
GUCA1C	ENSG00000138472	-0.000791311	1.12669	-0.000155	0.232331	1
DOP1B	ENSG00000142197	-0.000791417	1.46166	-0.0013234	0.593275	173
PERP	ENSG00000112378	-0.000791609	0.299043	-0.0007971	0.457611	1
CAMK1G	ENSG00000008118	-0.000792027	1.60901	-0.0014139	0.522934	1
ZNF398	ENSG00000197024	-0.000792202	1.09992	8.43e-05	0.756842	191
ADGRE3	ENSG00000131355	-0.000792398	1.34194	-0.0008388	1.46839	17
MORC4	ENSG00000133131	-0.000792602	1.84852	-0.001505	1.08786	23
UNC13C	ENSG00000137766	-0.000794133	0.250626	-0.0013371	0.413971	6
CYP46A1	ENSG00000036530	-0.00079533	1.7222	-0.0004571	0.966439	7
TBC1D16	ENSG00000167291	-0.000795699	0.326985	-6.68e-05	0.325149	26
ACOD1	ENSG00000102794	-0.000795782	0.807326	-0.0009246	1.36684	2
LINC02872	ENSG00000204446	-0.000796139	1.63259	-0.000969	0.76942	1
NLRP5	ENSG00000171487	-0.000797729	1.73126	-0.0011817	1.50956	3
ITGAD	ENSG00000156886	-0.000798325	1.01147	-0.0009862	1.14834	12
CRIP3	ENSG00000146215	-0.000801285	1.16939	-0.0011779	1.32263	3
TF	ENSG00000091513	-0.000801921	1.37467	-0.0013115	0.391535	1
IPP	ENSG00000197429	-0.000801962	1.59897	-0.0009049	1.37823	45
TEDDM1	ENSG00000203730	-0.000802517	0.31872	-0.0005886	0.34704	1
MYOZ3	ENSG00000164591	-0.00080278	1.55812	-8.12e-05	1.59403	12
PCDH9	ENSG00000184226	-0.000802912	0.966297	-0.0006165	0.468731	4
TACC2	ENSG00000138162	-0.000803679	0.911122	-0.0003733	1.13144	9
CPAMD8	ENSG00000160111	-0.000803793	0.86302	-0.0009146	0.923598	12
NUP210L	ENSG00000143552	-0.000804019	1.01658	-0.0003798	0.794732	15
VMAC	ENSG00000187650	-0.000804311	1.80109	-0.001458	0.781016	28
ZNF470	ENSG00000197016	-0.000804812	1.08677	-0.0011842	0.682728	36
ADAM18	ENSG00000168619	-0.000804961	1.81572	-0.0010456	0.610248	1
MTERF1	ENSG00000127989	-0.000807515	0.424522	-0.0010518	1.00456	26
ZNF346	ENSG00000113761	-0.000808107	1.40344	-0.000104	1.59349	177
C19orf85	ENSG00000283567	-0.00081114	1.56203	-0.0011973	1.04067	3
SNAI1	ENSG00000124216	-0.000812079	1.32243	-0.001327	1.25737	7
RXFP1	ENSG00000171509	-0.000812208	1.19246	-0.0006054	1.09568	17
GPAT2	ENSG00000186281	-0.00081264	1.11666	-0.0012402	0.857612	6
MAFK	ENSG00000198517	-0.000812644	1.64967	-0.0005701	1.30255	112
MTSS2	ENSG00000132613	-0.000813246	1.57896	-0.0007348	0.577788	2
PNPLA3	ENSG00000100344	-0.00081327	0.32012	-0.0007038	0.53709	5
RASD1	ENSG00000108551	-0.000813603	1.62746	-0.000901	0.639018	1
PWWP2A	ENSG00000170234	-0.000813848	0.845324	-0.0008631	0.927193	233
TGFB2	ENSG00000092969	-0.000814855	0.556654	-0.0008536	0.125645	1
THNSL1	ENSG00000185875	-0.000815157	1.66558	-0.0008723	1.33987	17
FXYD7	ENSG00000221946	-0.000815272	0.877645	-0.001054	0.550226	4
LIPT2	ENSG00000175536	-0.000815332	1.55506	-0.000438	0.997252	11
H2BC17	ENSG00000274641	-0.000816584	0.574127	-0.0012608	0.188964	1
PLD6	ENSG00000179598	-0.000818234	0.107073	-0.0004213	0.787085	32
LHFPL5	ENSG00000197753	-0.000819051	0.991827	-0.0004841	0.168183	10
NME3	ENSG00000103024	-0.000819415	0.280411	-0.0012424	0.130513	70
AGAP2-AS1	ENSG00000255737	-0.000819504	1.45788	-0.0010756	1.28163	2
PCDH11Y	ENSG00000099715	-0.000821531	0.596935	-0.0010903	0.71694	1
PKD1L1	ENSG00000158683	-0.000821769	0.898562	-0.0011241	1.3929	1
SLC38A4	ENSG00000139209	-0.000824094	0.25666	-0.0010068	0.566972	1
MYZAP	ENSG00000263155	-0.000824213	0.615987	-0.0013408	1.0909	1
RNASEK-C17orf49	ENSG00000161939	-0.000824233	1.50668	-0.0005391	0.276247	6
ZNF385C	ENSG00000187595	-0.000826585	0.372858	-0.0005167	0.354028	10
VIL1	ENSG00000127831	-0.000827372	1.26489	-0.0010537	0.799196	2
ALDH8A1	ENSG00000118514	-0.000828453	1.75137	-0.0017252	0.744414	7
ZNF169	ENSG00000175787	-0.000829146	1.32371	-0.0008564	0.435843	156
AKR1B15	ENSG00000227471	-0.000829339	1.55984	-0.0005322	1.40629	1
COL16A1	ENSG00000084636	-0.000829875	0.296149	-0.0013042	0.475616	1
PRLR	ENSG00000113494	-0.000830442	0.551317	-0.000469	0.813031	2
CUBN	ENSG00000107611	-0.000832303	1.71017	-0.0015507	0.65877	30
ACMSD	ENSG00000153086	-0.000833631	1.38719	-0.0009175	1.62273	1
FCRL1	ENSG00000163534	-0.000834653	1.2512	-0.001086	0.613269	13
LHFPL4	ENSG00000156959	-0.000836074	1.29478	-0.0005943	0.462042	1
INHBB	ENSG00000163083	-0.000837088	0.845561	-0.0010446	1.45219	1
FOXJ1	ENSG00000129654	-0.000840175	0.180202	-0.001741	0.365458	5
LARGE2	ENSG00000165905	-0.000840843	1.51199	-0.0008238	1.47124	1
SLC44A3	ENSG00000143036	-0.000841395	1.32168	-0.0014364	0.935095	11
CEBPB	ENSG00000172216	-0.000842695	0.951048	-0.0014465	0.387999	38
LRAT	ENSG00000121207	-0.00084337	1.71957	-0.0006098	0.44883	5
CXorf65	ENSG00000204165	-0.000843406	0.705087	0.00027127	1.12268	3
SYNPO	ENSG00000171992	-0.000844374	0.629779	-0.0010636	0.162849	4
PDGFRL	ENSG00000104213	-0.000844896	1.67103	-0.0013851	1.19884	2
TGFA	ENSG00000163235	-0.000846243	1.53458	-0.0009097	0.524483	5
KLRG2	ENSG00000188883	-0.000846428	1.02696	-0.0013646	1.25965	10
CXorf58	ENSG00000165182	-0.000846601	0.335323	-0.0008861	0.287666	5
PCOLCE2	ENSG00000163710	-0.000846744	0.487129	-9.44e-05	0.466479	1
TG	ENSG00000042832	-0.000847684	1.28121	-0.0012693	0.769221	13
HSPE1	ENSG00000115541	-0.000848477	0.793074	-0.0009037	1.37134	12
NR4A3	ENSG00000119508	-0.000848703	1.60565	-0.0011636	0.562078	8
SPO11	ENSG00000054796	-0.000853002	1.80992	-0.0013131	1.3789	1
TMC2	ENSG00000149488	-0.000853121	1.55015	-0.0016952	0.288896	1
CNBD1	ENSG00000176571	-0.00085313	0.779582	-0.0006457	0.345639	7
NR5A2	ENSG00000116833	-0.00085489	1.51964	-0.001308	0.369118	9
NDUFB11	ENSG00000147123	-0.000855127	0.732595	-0.000532	1.00151	20
ZNF354C	ENSG00000177932	-0.000855761	0.40078	-0.0009776	0.713847	17
FOXD4L3	ENSG00000187559	-0.000856082	0.160108	-0.0005486	1.37831	3
FPGT-TNNI3K	ENSG00000259030	-0.000858654	0.79429	-0.0003646	0.768325	28
MTARC2	ENSG00000117791	-0.000858704	1.72641	-0.000981	1.38357	3
ZNF229	ENSG00000278318	-0.000860849	0.530176	-0.0009817	0.440965	14
ASB12	ENSG00000198881	-0.000861526	0.471724	-0.0011027	1.52696	3
REEP6	ENSG00000115255	-0.000861645	1.84568	-0.0007463	1.00088	1
L3HYPDH	ENSG00000126790	-0.000862947	0.145007	-0.0009783	0.802284	45
REG4	ENSG00000134193	-0.000864267	1.51441	-0.0007041	1.00032	1
SLC28A1	ENSG00000156222	-0.000864863	0.678466	-0.0007433	1.47608	1
EPHA10	ENSG00000183317	-0.000866568	0.167478	-0.0006571	0.55876	5
NRL	ENSG00000129535	-0.000868261	1.75204	-0.0010088	0.449368	2
FXYD1	ENSG00000266964	-0.000868499	0.351356	-0.0011552	0.431835	2
SENP8	ENSG00000166192	-0.00086854	1.0932	-0.0012481	1.56201	16
GSTO2	ENSG00000065621	-0.000868963	0.593298	-0.0012363	0.676769	18
PCDHGA5	ENSG00000253485	-0.000869334	0.217347	-0.0006971	1.41197	2
FLG2	ENSG00000143520	-0.000870347	0.18986	-0.0006444	0.285951	1
POU6F1	ENSG00000184271	-0.000870682	0.308002	-0.0006519	0.749895	8
C14orf178	ENSG00000197734	-0.000871191	0.228461	-0.0004686	1.09094	6
SMIM14	ENSG00000163683	-0.000871712	1.469	-0.0002445	1.51009	98
CCR9	ENSG00000173585	-0.000871758	0.974019	-0.0007524	1.11733	3
GCM1	ENSG00000137270	-0.000872791	0.717206	-0.0018478	0.181935	1
KRBOX1	ENSG00000240747	-0.000873402	0.853064	-0.0011828	1.21842	4
HNF1A	ENSG00000135100	-0.000873864	1.7721	-0.0017068	1.05844	1
LRRN3	ENSG00000173114	-0.000874579	1.73935	-0.0009528	0.407151	1
FBXO44	ENSG00000132879	-0.000874808	1.38822	-0.001239	1.08779	38
C2orf50	ENSG00000150873	-0.000876889	1.69243	-0.0009366	1.54984	4
MAJIN	ENSG00000168070	-0.00087746	0.675366	-0.000821	0.102085	3
UNC79	ENSG00000133958	-0.000878572	0.785997	-0.0013045	1.53176	1
TCN2	ENSG00000185339	-0.000884095	1.20468	-0.0012808	0.524574	37
RNASE3	ENSG00000169397	-0.000885427	1.22253	-0.0006473	0.97665	1
GNAT3	ENSG00000214415	-0.000885665	0.96706	-0.0009339	0.5188	1
GADL1	ENSG00000144644	-0.000885904	0.821184	-0.0009192	1.21742	3
GDF10	ENSG00000266524	-0.000886142	1.87512	-0.0008202	0.879955	1
ARHGEF4	ENSG00000136002	-0.000886838	1.57802	-0.0006617	0.4788	3
SLC12A1	ENSG00000074803	-0.000889063	0.882964	-0.000854	0.885077	1
FAIM2	ENSG00000135472	-0.000889957	1.40913	-0.0004162	0.644348	1
CD6	ENSG00000013725	-0.000891268	0.585211	-0.0010941	0.489786	1
PDGFD	ENSG00000170962	-0.000891719	0.280305	-0.0005264	1.01455	9
ASGR2	ENSG00000161944	-0.000893801	0.734376	-0.0007425	1.06752	2
PLXNA1	ENSG00000114554	-0.000894467	0.825351	-0.0012601	0.307091	3
SHPK	ENSG00000197417	-0.000894498	0.129767	-0.0010802	1.45529	59
PET117	ENSG00000232838	-0.000895755	1.56663	-0.0009512	0.100418	55
SULF2	ENSG00000196562	-0.000896126	0.746548	-0.0012728	0.490885	6
PLEKHD1	ENSG00000175985	-0.000900057	1.14475	-0.0013054	0.670803	9
ZNF501	ENSG00000186446	-0.000900634	0.233134	-0.0008165	0.252269	8
NGF	ENSG00000134259	-0.000900745	0.414994	-0.0011621	0.280449	2
LRRD1	ENSG00000240720	-0.000901421	1.70145	-0.0014648	1.35839	3
CAPN13	ENSG00000162949	-0.000903964	1.19564	-0.0013567	0.638927	1
PLAAT3	ENSG00000176485	-0.000904441	1.81051	-0.0005226	0.627567	1
BACE1	ENSG00000186318	-0.000907118	1.89775	-0.0014373	1.09494	22
KIAA0753	ENSG00000198920	-0.000907632	0.769348	-0.0007232	1.21281	113
CTRL	ENSG00000141086	-0.000907702	0.637846	-0.0015447	1.13801	14
SHE	ENSG00000169291	-0.000910776	1.64504	-0.0013528	0.794857	7
TAS2R31	ENSG00000256436	-0.000911087	1.8975	-0.0005457	1.14834	2
USP2	ENSG00000036672	-0.000912547	1.23335	-0.0006486	1.5459	1
C1QTNF5	ENSG00000223953	-0.000915587	1.53125	-0.0008929	0.303837	1
LIMD2	ENSG00000136490	-0.000916306	1.50714	-0.0011036	0.98926	135
H1-1	ENSG00000124610	-0.000918051	0.739611	-0.0003068	1.40691	6
DNAJB5	ENSG00000137094	-0.000919008	1.13369	-0.0016154	1.5271	5
GJC3	ENSG00000176402	-0.000920236	1.5995	-0.0010845	0.24466	2
SLC34A3	ENSG00000198569	-0.000920475	1.3386	-0.0015441	1.55762	1
CEP112	ENSG00000154240	-0.000920912	0.138095	-0.0012521	1.17329	3
RDH5	ENSG00000135437	-0.00092109	0.70607	-0.0015175	1.20815	3
TC2N	ENSG00000165929	-0.00092115	0.360056	-0.0012454	0.312849	3
ARL4D	ENSG00000175906	-0.000921556	0.51935	-0.001186	0.91025	7
HES2	ENSG00000069812	-0.000921965	1.72988	-0.0013972	0.61296	4
SMDT1	ENSG00000183172	-0.0009233	0.166408	-0.0008223	0.977428	27
OR8B8	ENSG00000197125	-0.00092423	0.495641	-0.00051	1.21377	3
CTSE	ENSG00000196188	-0.000924548	0.657225	-0.000669	0.394589	3
TSTD2	ENSG00000136925	-0.0009246	1.21039	-0.000922	0.376667	157
KLC3	ENSG00000104892	-0.000925049	1.06138	-0.0015014	0.635311	8
ING4	ENSG00000111653	-0.000925799	0.492885	-0.00095	1.01786	152
ADAMTSL5	ENSG00000185761	-0.000926682	0.395634	-0.0008271	1.11752	7
KDM4E	ENSG00000235268	-0.000927567	0.526236	-0.0009489	0.999446	1
CD38	ENSG00000004468	-0.000928307	1.00455	-0.0010533	1.34078	32
OSBPL10	ENSG00000144645	-0.000928449	0.58812	-0.0005717	1.20396	7
ARHGEF11	ENSG00000132694	-0.000928538	1.80568	-0.0007426	0.878941	148
GPR18	ENSG00000125245	-0.00092864	0.934957	-0.0012006	0.842945	2
OR2AJ1	ENSG00000177275	-0.000928804	0.205833	-0.0007057	1.26895	4
VAX2	ENSG00000116035	-0.000929415	1.41268	-0.0005365	1.46372	2
SFRP4	ENSG00000106483	-0.000929654	0.691922	-0.001239	1.39165	4
PLPP7	ENSG00000160539	-0.000930977	1.27628	-0.0008443	0.896284	5
CCDC192	ENSG00000230561	-0.000931042	0.60327	-0.0010133	1.03449	10
STAB2	ENSG00000136011	-0.000931889	1.12734	-0.0010502	1.29885	2
TJP3	ENSG00000105289	-0.000932887	1.48987	-0.0009468	1.007	4
SH2D6	ENSG00000152292	-0.000933647	1.77042	-0.0012576	0.453798	3
LSMEM1	ENSG00000181016	-0.000934027	0.570029	-0.0002624	1.38133	8
GNRH2	ENSG00000125787	-0.000934124	0.702743	-0.0006774	0.765814	1
C20orf144	ENSG00000149609	-0.000934839	0.93568	-0.0013309	1.55562	1
DRP2	ENSG00000102385	-0.000935137	1.76891	-0.0007897	0.942704	4
ZNF488	ENSG00000265763	-0.000936329	1.7225	-0.0001079	0.633153	2
PRICKLE4	ENSG00000278224	-0.000937402	0.261781	-0.0008803	0.419669	1
SCUBE2	ENSG00000175356	-0.00093776	0.337474	-0.0008723	0.643128	1
PITX2	ENSG00000164093	-0.000938267	0.991917	-6.24e-05	0.381046	4
GTSCR1	ENSG00000263417	-0.000939676	0.291915	-0.0010663	1.51376	7
PLA2G4D	ENSG00000159337	-0.000941113	0.722046	-0.000577	1.00908	4
GRIK2	ENSG00000164418	-0.000941813	0.367094	-0.0002047	1.32997	1
LILRA1	ENSG00000104974	-0.000942151	1.24487	-0.0006135	0.372439	3
HLA-DPA1	ENSG00000231389	-0.000942164	1.80909	-0.0009452	0.21485	9
NTN5	ENSG00000142233	-0.000943065	1.89412	-0.0009131	0.733347	2
RGS16	ENSG00000143333	-0.000943333	0.775434	-0.0003882	1.43715	4
ZFP3	ENSG00000180787	-0.000943559	1.17822	-0.0004582	0.27651	7
OOEP	ENSG00000203907	-0.000944144	1.64128	-0.000627	1.25261	10
GRIP1	ENSG00000155974	-0.000944778	0.311432	-0.0010221	0.166629	4
ADGRF4	ENSG00000153294	-0.000945747	1.34122	-0.0012195	0.350975	1
PPP2R2B	ENSG00000156475	-0.000946824	0.835919	-0.0011823	1.20929	4
IL21R	ENSG00000103522	-0.000947377	0.471063	-0.0010853	0.450157	20
BPIFB3	ENSG00000186190	-0.000947416	0.824957	-0.001163	0.106052	2
EML2-AS1	ENSG00000267757	-0.000947615	0.236729	-0.0007384	0.430171	3
CRACDL	ENSG00000196872	-0.00094833	1.35173	9.91e-06	1.14033	3
CAPN8	ENSG00000203697	-0.000951186	0.554937	-0.0009676	0.910679	4
PUS7	ENSG00000091127	-0.000952395	0.66053	-0.0010223	0.908284	172
PTP4A3	ENSG00000184489	-0.000955615	0.317946	-0.0007601	0.732368	15
NOL4L-DT	ENSG00000204393	-0.000957131	1.65639	-0.000549	0.312875	2
MTMR8	ENSG00000102043	-0.000959565	0.9882	-0.0006969	0.406294	94
ARAP3	ENSG00000120318	-0.000960435	1.12986	-0.0003023	0.36939	7
OBSCN-AS1	ENSG00000162913	-0.00096086	1.12498	-0.0001298	1.09122	9
SPON1	ENSG00000262655	-0.000961099	0.838888	-0.0005646	1.39387	7
P3H3	ENSG00000110811	-0.000961721	0.446554	-0.0008941	0.481792	14
RPL9	ENSG00000163682	-0.000962168	1.44124	-0.0009238	0.385103	2
CYP2A13	ENSG00000197838	-0.000962913	0.328701	-0.0007302	0.474154	2
CACNG5	ENSG00000075429	-0.000964671	0.286973	-0.0008818	1.54432	2
SERPINE1	ENSG00000106366	-0.000966186	1.37826	-0.001436	0.398009	48
ENDOV	ENSG00000173818	-0.000967707	0.475907	-0.0001237	1.10365	114
DGAT2	ENSG00000062282	-0.00096941	0.652191	-0.0004653	0.297715	7
CFAP52	ENSG00000166596	-0.000970125	0.955409	-0.000322	1.07285	1
CTSW	ENSG00000172543	-0.000970215	0.908832	-0.0009676	0.518866	2
NFIB	ENSG00000147862	-0.000971764	1.37544	-0.0008499	1.39302	2
GABRA4	ENSG00000109158	-0.000971854	1.22218	-0.0005175	0.136185	1
HERC3	ENSG00000138641	-0.000973122	1.25991	-0.0012466	0.812609	123
SPTBN2	ENSG00000173898	-0.000974158	1.3853	-0.0012769	1.07292	3
SPATA6	ENSG00000132122	-0.000974774	0.626703	-0.000187	1.20929	14
AADACL2	ENSG00000197953	-0.000978649	0.6802	-0.0008317	1.53433	1
COL22A1	ENSG00000169436	-0.000979871	0.888396	-0.0011043	1.0464	2
TCF7L1	ENSG00000152284	-0.000979927	0.653432	-0.0012024	0.315296	10
CDK18	ENSG00000117266	-0.000980556	1.87289	-0.0019899	1.15887	2
PROM2	ENSG00000155066	-0.000982419	1.56529	-0.001028	0.894975	4
EMP2	ENSG00000213853	-0.000982845	0.396378	-0.001314	0.225091	5
ARHGAP8	ENSG00000241484	-0.000984232	0.110069	-0.0005799	0.292132	3
IBA57-DT	ENSG00000203684	-0.000984728	0.17701	-0.0015304	1.28598	6
TLR3	ENSG00000164342	-0.000984788	0.539314	-0.0009304	0.958161	9
C1orf167	ENSG00000215910	-0.00098724	0.305724	-0.0011353	0.359551	23
DLG2	ENSG00000150672	-0.000988266	1.06001	-0.0012545	1.23584	7
USP49	ENSG00000164663	-0.000989332	1.64439	-0.0004822	0.94217	82
IL3RA	ENSG00000185291	-0.000993851	1.42615	2.04e-05	0.305041	155
OR4P4	ENSG00000181927	-0.000995159	0.488096	-0.0018656	0.7749	3
CREB3L1	ENSG00000157613	-0.000995293	0.818739	-0.0006344	1.4913	8
P2RY6	ENSG00000171631	-0.00099555	1.01421	-0.000998	1.25439	18
FGF18	ENSG00000156427	-0.000995934	1.55837	-3.77e-05	0.643673	1
CPNE3	ENSG00000085719	-0.000997367	1.61042	-0.0014184	0.0961082	24
OR2T8	ENSG00000177462	-0.000999019	1.73749	-0.0007513	0.414704	31
CEACAM6	ENSG00000086548	-0.00100103	1.01664	-0.0006964	0.391882	1
CMKLR1	ENSG00000174600	-0.00100246	1.34969	-0.001353	0.665947	4
FRMD7	ENSG00000165694	-0.00100285	0.301241	-0.0013512	1.40584	2
LRRC43	ENSG00000158113	-0.0010072	1.11752	-0.0018269	0.344701	4
TEX12	ENSG00000150783	-0.00100762	0.547645	-0.0014624	0.186082	4
HS3ST3A1	ENSG00000153976	-0.0010106	0.87709	-0.0013224	0.331764	1
BCL2A1	ENSG00000140379	-0.00101107	1.24129	-0.0009178	0.779997	2
KRTAP2-3	ENSG00000212724	-0.00101113	0.562575	-0.000383	0.190314	1
	ENSG00000232850	-0.00101135	0.193933	-0.0006881	0.890843	10
IFIT2	ENSG00000119922	-0.00101218	0.118421	-0.000642	0.551487	14
RAD9B	ENSG00000151164	-0.00101261	0.139887	-0.001272	0.662202	34
SEMA4G	ENSG00000095539	-0.00101396	0.11503	-0.0013793	0.357195	2
LINC01644	ENSG00000218357	-0.00101459	0.298639	-0.0008759	1.24187	1
GLUD2	ENSG00000182890	-0.00101495	0.53108	-0.0014098	0.704066	2
KIAA1755	ENSG00000149633	-0.00101787	0.498199	-0.0008734	0.321373	1
DRC1	ENSG00000157856	-0.00101823	1.87623	-0.0011271	0.569147	1
LIMA1	ENSG00000050405	-0.00101934	0.650811	-0.001491	1.58028	147
CYRIA	ENSG00000197872	-0.00102325	0.329357	-0.0016295	1.20811	91
TMEM207	ENSG00000198398	-0.00102478	1.08201	-0.0008139	1.40533	1
EPB42	ENSG00000166947	-0.00102699	1.64432	-0.0012335	1.44652	1
TGFBR3	ENSG00000069702	-0.0010277	1.32051	-0.0005399	0.924491	2
MAB21L4	ENSG00000172478	-0.00103342	0.632948	-0.0010324	0.929478	1
COLCA1	ENSG00000196167	-0.0010336	1.11091	3.09e-05	1.42453	1
PACSIN1	ENSG00000124507	-0.00103408	1.38674	-0.0014449	1.39309	1
TBX18	ENSG00000112837	-0.00103413	1.41059	-0.0002962	1.13715	8
OSMR	ENSG00000145623	-0.0010345	1.29977	-0.0009341	1.35053	2
NOSTRIN	ENSG00000163072	-0.00103507	1.66746	-0.001039	1.22779	5
CDH24	ENSG00000139880	-0.00103703	1.66619	-0.0014185	0.559905	9
ADAMTS18	ENSG00000140873	-0.00103708	1.14209	-0.0013846	0.206277	3
SMPDL3B	ENSG00000130768	-0.00103817	0.873741	-0.0014492	1.16443	24
METTL6	ENSG00000206562	-0.00103907	1.25483	-0.0012299	1.42193	137
RNF175	ENSG00000145428	-0.00103939	1.57278	-0.0007835	1.53434	1
SHANK2	ENSG00000162105	-0.00104189	0.110174	-0.0010814	0.180766	1
CAMK2B	ENSG00000058404	-0.00104197	1.88559	-0.0012797	1.0835	5
URGCP	ENSG00000106608	-0.00104477	0.429209	-0.0007328	1.06838	92
ANKRD66	ENSG00000230062	-0.00104541	0.946448	-0.0006774	0.664175	2
PLCD4	ENSG00000115556	-0.00104865	1.66965	-0.0011782	0.974389	5
LRCH2	ENSG00000130224	-0.00104888	0.505073	-0.0012529	0.742433	3
CCDC141	ENSG00000163492	-0.00105039	0.958231	-0.0008353	1.45943	129
SULT1C2	ENSG00000198203	-0.00105107	0.338648	-0.0011852	0.546028	1
CRYBA1	ENSG00000108255	-0.00105184	0.811137	-0.0010411	0.389483	2
SUSD4	ENSG00000143502	-0.00105393	0.418844	-0.0007475	1.12525	3
JAG2	ENSG00000184916	-0.00105439	0.75453	-0.0012095	0.552603	7
TNIP3	ENSG00000050730	-0.00105459	0.772236	-0.0006428	0.189042	6
OR2AT4	ENSG00000171561	-0.00105663	1.88771	-0.0007246	1.30406	3
KCNK12	ENSG00000184261	-0.00105805	1.89066	-0.0015485	0.638773	5
STKLD1	ENSG00000198870	-0.00105839	0.306615	-0.0012281	1.60333	12
ARMC9	ENSG00000135931	-0.00105855	1.40674	-0.0013329	0.572703	7
CD1A	ENSG00000158477	-0.00105912	0.193142	-0.0010862	0.935589	1
IDI2	ENSG00000148377	-0.00105944	0.154346	-0.0009782	0.317595	2
B3GNT4	ENSG00000176383	-0.00106229	0.289601	-0.0012731	0.922743	3
CD247	ENSG00000198821	-0.00106707	1.83787	-0.0013099	0.462021	2
MOCS1	ENSG00000124615	-0.00106894	1.79355	-0.0009364	1.06624	17
LRRC28	ENSG00000168904	-0.0010692	0.44907	-0.0011275	0.198248	99
NRG3	ENSG00000185737	-0.00107047	0.39101	-0.0007403	1.19525	1
ARHGAP28	ENSG00000088756	-0.00107205	0.532963	-0.0013915	0.890706	1
TMTC2	ENSG00000179104	-0.00107264	1.02798	-0.0009477	0.681343	2
NLRP6	ENSG00000174885	-0.00107497	1.12547	-0.0009363	0.189104	1
ARL5C	ENSG00000141748	-0.00107632	0.498868	-0.0015911	0.179601	3
UNC5CL	ENSG00000124602	-0.00107824	1.46192	-0.0006721	1.23044	16
SHROOM4	ENSG00000158352	-0.00108162	0.657196	-0.0009106	1.17725	8
SDR9C7	ENSG00000170426	-0.00108171	1.75984	-0.0007321	0.76874	1
EGFR	ENSG00000146648	-0.00108194	1.2821	-0.0006775	0.112227	1
PAX1	ENSG00000125813	-0.00108224	0.885432	-0.0005663	1.3747	1
TAS1R1	ENSG00000173662	-0.00108296	1.52184	-0.0011151	1.04969	1
ZG16B	ENSG00000162078	-0.00108319	1.57225	-0.0012822	0.234485	1
GSG1L	ENSG00000169181	-0.00108844	0.622867	-0.0012338	0.536782	4
C1GALT1C1L	ENSG00000223658	-0.00109017	0.711486	-0.0003223	0.148441	2
ERMN	ENSG00000136541	-0.00109504	1.78472	-0.0016422	1.35889	4
ANTXRL	ENSG00000274209	-0.00109506	0.396534	-0.0015421	0.863366	2
TOMM20L	ENSG00000196860	-0.00109535	0.175871	-0.0013289	0.670759	1
EGR1	ENSG00000120738	-0.00109751	0.9173	-0.0007992	1.0868	23
MTUS2	ENSG00000132938	-0.00109881	1.54218	-0.0008944	1.23351	6
LYZ	ENSG00000090382	-0.00109953	1.489	-0.0008159	1.04165	4
POMT2	ENSG00000009830	-0.00109965	1.75516	-0.0008342	1.34353	111
FUT2	ENSG00000176920	-0.00110158	1.05976	-0.0004526	0.968821	2
SLC38A8	ENSG00000166558	-0.00110377	0.280116	-0.0012984	0.0392795	4
RASGRF1	ENSG00000058335	-0.00110477	1.15964	-0.0011213	0.327073	2
MID2	ENSG00000080561	-0.00110507	1.50111	-0.0010837	1.41934	3
OR52N5	ENSG00000181009	-0.00110534	0.267991	-0.0010041	0.286552	2
CTHRC1	ENSG00000164932	-0.00110581	0.410783	-0.0014566	1.08299	3
ZBED1	ENSG00000214717	-0.00111151	0.122123	-0.001117	0.369261	153
PRDM11	ENSG00000019485	-0.00111531	1.16857	-0.0008377	1.57252	118
PVRIG	ENSG00000213413	-0.00111553	1.69612	-0.0009284	0.414545	2
PALD1	ENSG00000107719	-0.00111596	1.30719	-0.0014466	0.65802	3
AQP3	ENSG00000165272	-0.00111597	1.86767	-0.0012246	1.29105	96
SEL1L3	ENSG00000091490	-0.00111647	0.213461	-0.0004969	1.06037	126
NRG2	ENSG00000158458	-0.00111669	1.7254	-0.0012281	0.563083	1
ZNF415	ENSG00000170954	-0.00111783	1.56532	-0.0014439	1.15877	3
COL12A1	ENSG00000111799	-0.00111803	0.665635	-0.0020232	1.53696	2
TBX22	ENSG00000122145	-0.00111836	1.85235	-0.0009663	0.337298	1
CACHD1	ENSG00000158966	-0.00112098	0.618288	-0.0005993	0.463082	2
SMIM35	ENSG00000255274	-0.00112162	1.70075	6.15e-05	0.784711	9
OR10R2	ENSG00000198965	-0.00112225	1.68535	-0.001297	0.546452	4
AVIL	ENSG00000135407	-0.00112229	1.46378	-0.0018108	0.549946	16
ACOT6	ENSG00000205669	-0.00112271	1.11425	-0.0017047	0.699113	1
WNT3A	ENSG00000154342	-0.00112298	0.316005	-0.001031	1.29314	2
RPL18	ENSG00000063177	-0.00112313	1.05755	-0.0013457	0.597206	1
H2BW2	ENSG00000101812	-0.00112468	0.742233	-0.0014369	0.474958	3
IL20	ENSG00000162891	-0.00112486	1.52599	-1.74e-05	0.950582	1
AQP9	ENSG00000103569	-0.00112551	1.46463	-0.0002225	1.46661	4
CPN1	ENSG00000120054	-0.0011261	1.7391	-0.0014322	1.15992	4
EPPK1	ENSG00000261150	-0.0011276	0.126694	-0.0014075	0.613146	1
PRR29	ENSG00000224383	-0.00112772	1.55639	-0.0003769	1.51584	2
OR52A1	ENSG00000182070	-0.00112781	1.78923	-0.0013639	1.12121	2
PTGES3L	ENSG00000267060	-0.00113291	1.52074	-0.0008233	0.293716	14
SLC9A4	ENSG00000180251	-0.00113423	0.33435	-0.0016733	1.15444	9
TNFRSF18	ENSG00000186891	-0.00113512	0.246302	-0.0006348	1.44829	10
CLDN19	ENSG00000164007	-0.00113744	0.137521	-0.0011388	0.874996	2
FAM163B	ENSG00000196990	-0.0011375	1.23174	-0.0012544	1.21001	1
GALNTL5	ENSG00000106648	-0.00113815	1.23341	-0.0014847	0.349448	1
CYP4F11	ENSG00000171903	-0.00114196	1.87644	-0.0009193	0.281748	2
PTPRM	ENSG00000173482	-0.00114432	0.816478	-0.0007603	1.01059	2
OR11G2	ENSG00000196832	-0.00114648	0.697431	-0.0013494	0.682582	5
IL1RL2	ENSG00000115598	-0.00114691	1.22396	-0.0012002	0.773718	2
PLXNA2	ENSG00000076356	-0.00114793	1.5861	-0.0008463	0.598816	1
CAMP	ENSG00000164047	-0.00114816	1.78619	-0.0009132	0.8152	2
TNFRSF25	ENSG00000215788	-0.00115532	1.54562	-0.0007738	0.258669	1
MT1F	ENSG00000198417	-0.00115621	0.868013	-0.0008515	0.269325	1
TFEB	ENSG00000112561	-0.00115848	1.24285	-0.0011305	0.787591	1
NFXL1	ENSG00000170448	-0.00116235	1.64134	-0.0014602	0.732262	122
CCDC178	ENSG00000166960	-0.00116539	0.983097	-0.0010867	1.41141	1
FBP1	ENSG00000165140	-0.00116767	0.490036	-0.000677	0.54821	3
SLC52A3	ENSG00000101276	-0.00116774	0.405502	-0.0011518	1.10745	4
TWIST1	ENSG00000122691	-0.00116904	0.100284	-0.001072	0.583251	4
ANO2	ENSG00000047617	-0.00117063	1.39283	-0.0011485	0.53148	1
CNTNAP3C	ENSG00000283378	-0.00117075	0.299975	-0.0013894	1.20504	1
F8	ENSG00000185010	-0.00117202	0.53891	-0.0011524	0.96629	8
SLC8A1	ENSG00000183023	-0.00117356	0.636177	-0.0011163	0.660935	1
EPHA2	ENSG00000142627	-0.00117421	1.10868	-0.0012664	0.824646	1
GET1	ENSG00000182093	-0.00117785	0.816323	-0.0012523	1.33575	20
MYO3B	ENSG00000071909	-0.00117868	1.31441	-0.0009165	1.18237	6
RASA4B	ENSG00000170667	-0.00117992	0.20015	-0.0008485	1.47378	103
TSGA13	ENSG00000213265	-0.00118003	0.323091	-0.0012173	1.39716	3
NCKAP5	ENSG00000176771	-0.00118056	0.998581	-0.0007004	1.11556	4
DUXA	ENSG00000258873	-0.00118145	0.706537	-0.0007898	0.355412	2
CNTNAP1	ENSG00000108797	-0.00118954	0.632464	-0.000882	0.630311	4
SMARCA1	ENSG00000102038	-0.00119119	0.220651	-0.0016028	0.957165	9
SEMA3D	ENSG00000153993	-0.00119215	1.71229	-0.0011275	0.107425	3
CFI	ENSG00000205403	-0.00119835	1.34527	-0.0014857	1.07993	1
ZDHHC15	ENSG00000102383	-0.00120191	0.318913	-0.0002347	1.56394	3
GNAT2	ENSG00000134183	-0.00120747	0.217083	-0.0010844	1.34386	1
SELENOP	ENSG00000250722	-0.00121117	1.85477	-0.0014158	1.13175	1
CTAGE9	ENSG00000236761	-0.00121147	1.32611	-0.0016164	1.15561	6
UGT1A7	ENSG00000244122	-0.00121283	0.851421	-0.0015139	1.41769	3
SHD	ENSG00000105251	-0.00121318	1.36312	-0.0010304	0.525373	6
ELOB	ENSG00000103363	-0.00121601	1.4614	-0.0013251	0.708244	4
AADAT	ENSG00000109576	-0.0012291	1.50393	-0.0009655	1.08181	7
SVEP1	ENSG00000165124	-0.00123113	0.960179	-9.77e-05	0.970101	1
ANO3	ENSG00000134343	-0.00123195	0.873789	-0.0016524	1.37882	3
NLRP4	ENSG00000160505	-0.00123313	0.119851	-0.0008437	0.643425	4
ASMT	ENSG00000196433	-0.0012335	1.7678	-0.0019809	0.712413	4
ZFAND2A	ENSG00000178381	-0.00123393	1.18595	-0.0013945	0.479366	66
CDH1	ENSG00000039068	-0.00123458	0.465677	-0.0019877	1.06447	16
KIF12	ENSG00000136883	-0.00123632	1.75529	-0.0008687	0.654042	1
GPSM3	ENSG00000213654	-0.00124031	1.74688	-0.0007514	0.941623	93
CFAP70	ENSG00000156042	-0.00124064	1.88053	-0.0015369	0.209965	20
PGLYRP4	ENSG00000163218	-0.0012421	1.6733	-0.0017127	1.10666	1
TERB2	ENSG00000167014	-0.0012424	1.89601	-0.0009485	0.883379	1
TMEM272	ENSG00000281106	-0.00124487	0.540435	-0.0010742	1.17855	2
LINC01553	ENSG00000235931	-0.00124788	1.61605	-0.0013402	0.469673	1
PLXDC1	ENSG00000161381	-0.00124896	1.58145	-0.0009266	1.36172	1
TMPRSS12	ENSG00000186452	-0.00125015	0.515693	-0.001751	1.41166	2
VNN1	ENSG00000112299	-0.00125131	0.277188	-0.0011978	0.719181	16
THBS1	ENSG00000137801	-0.0012515	1.86296	-0.001511	0.255305	6
EIF4E1B	ENSG00000175766	-0.00125366	0.632844	-0.0008588	0.934414	1
KLF14	ENSG00000266265	-0.00125533	1.66761	2.55e-05	1.07991	2
SIGLEC7	ENSG00000168995	-0.0012565	0.107429	-0.0009972	1.03922	4
HAS1	ENSG00000105509	-0.001257	0.137845	-0.0009762	1.43998	1
ANXA3	ENSG00000138772	-0.00125725	0.938568	-0.0009144	1.44427	5
LSP1	ENSG00000130592	-0.00125819	0.529686	-0.0005478	1.02119	2
ARHGEF16	ENSG00000130762	-0.00125821	1.34171	-0.0013046	1.08041	5
FAM86B1	ENSG00000186523	-0.00125837	1.11802	-0.0013873	0.293405	13
LINC01555	ENSG00000180869	-0.0012598	0.239474	-0.0006384	0.67861	2
RPL36	ENSG00000130255	-0.00126064	0.392731	-0.001328	0.618126	1
BAALC	ENSG00000164929	-0.00126129	0.798489	-0.0012837	0.6154	14
DCDC2B	ENSG00000222046	-0.00126213	0.434087	-0.0006408	1.13966	2
RASD2	ENSG00000100302	-0.00126362	1.526	-0.0020943	0.850467	1
AURKC	ENSG00000105146	-0.0012638	0.848926	-0.0010841	0.860555	8
GRAMD1C	ENSG00000178075	-0.00126448	0.268177	-0.0019969	0.506736	2
PRB1	ENSG00000251655	-0.00127282	0.971817	-0.0017622	0.36258	6
RAPGEF3	ENSG00000079337	-0.0012753	0.263509	-0.0018119	0.694486	3
DOCK4	ENSG00000128512	-0.00127675	0.332087	-0.0012768	0.196196	4
PRKD1	ENSG00000184304	-0.00128022	0.531298	-0.0013237	0.334943	2
KCTD12	ENSG00000178695	-0.00128025	1.64715	-0.001788	1.33346	1
BNIP5	ENSG00000189325	-0.00128055	1.7643	-0.0017635	0.789121	1
CAPN6	ENSG00000077274	-0.00128072	1.58726	-0.000813	1.55162	1
ANGPTL5	ENSG00000187151	-0.00128466	0.701339	-0.0013783	0.0972324	2
FMO1	ENSG00000010932	-0.00128871	0.590404	-0.0013325	1.40528	1
MYL4	ENSG00000198336	-0.00128961	1.08848	-0.0019044	1.13131	1
TOM1L2	ENSG00000175662	-0.00129195	1.39934	-0.0010742	1.03427	115
SNX7	ENSG00000162627	-0.00129652	1.88807	-0.0012212	1.34097	1
ANKDD1B	ENSG00000189045	-0.00129835	0.336827	-0.0017432	1.06995	7
EML5	ENSG00000165521	-0.00129923	0.188726	-0.0020853	0.19272	2
ETNK2	ENSG00000143845	-0.00129977	1.34984	-0.0014083	1.40939	13
SYN1	ENSG00000008056	-0.00129998	1.59801	-0.0018983	1.39115	1
AMDHD1	ENSG00000139344	-0.00130028	1.62343	-0.0007905	0.888378	1
HTR1E	ENSG00000168830	-0.00130121	1.32123	-0.0011554	0.253582	3
NDST3	ENSG00000164100	-0.00130144	1.81723	-0.0007045	1.31362	2
SYNGR4	ENSG00000105467	-0.00130737	1.01981	-0.0011221	0.854057	2
PLBD1	ENSG00000121316	-0.00130838	1.74487	-0.0014624	0.590321	2
BLK	ENSG00000136573	-0.00131154	1.84206	-0.0019332	1.55854	1
LTBP3	ENSG00000168056	-0.0013139	1.62488	-0.0009858	0.424348	72
TMPRSS2	ENSG00000184012	-0.00131446	0.657565	-0.0014952	0.401067	1
MANSC4	ENSG00000205693	-0.00131565	0.453188	-0.0014306	0.964599	3
TEX28	ENSG00000278057	-0.00131895	1.08662	-0.0014121	0.444097	3
LAIR2	ENSG00000167618	-0.00131968	0.915427	-0.0013676	0.671298	2
IGFL3	ENSG00000188624	-0.00131969	1.67997	-0.000765	0.445348	3
LRIT1	ENSG00000148602	-0.00132009	0.280057	-0.0006149	1.27921	2
SPEGNB	ENSG00000286095	-0.00132018	0.563932	-0.0015511	0.469516	5
ZNF510	ENSG00000081386	-0.00132116	1.45324	-0.0008489	1.35391	78
CELA2A	ENSG00000142615	-0.00132224	0.270976	-0.0017134	1.1962	2
PSG8	ENSG00000124467	-0.00132382	0.677376	-0.0009029	0.507938	1
CAMK4	ENSG00000152495	-0.00132602	0.79688	-0.0013238	1.34221	2
HCN2	ENSG00000099822	-0.00132692	1.22067	-0.0006923	0.587986	1
ZNF688	ENSG00000229809	-0.00132753	0.384639	-0.0012541	0.724192	5
LCAT	ENSG00000213398	-0.00132915	1.64909	-0.0014325	0.294113	2
GPR171	ENSG00000174946	-0.00132969	0.905576	-0.0014351	0.91837	2
AJAP1	ENSG00000196581	-0.00133205	1.75064	-0.0014846	1.35356	1
FOXL2	ENSG00000183770	-0.00133544	0.942166	-0.0013687	1.08732	1
DCANP1	ENSG00000251380	-0.00133693	0.595072	-0.0014028	0.975537	2
USP43	ENSG00000154914	-0.00133871	0.355292	-0.0008832	1.46737	9
SMCO2	ENSG00000165935	-0.00134082	0.106741	-0.0007165	0.706244	10
FPR2	ENSG00000171049	-0.00134158	1.05788	-0.0008301	1.60431	2
CYP2B6	ENSG00000197408	-0.00134689	0.292882	-0.0014685	0.772971	1
SLC25A32	ENSG00000164933	-0.00134897	0.80511	-0.0014916	1.072	78
SPDYE3	ENSG00000214300	-0.001349	1.16069	-0.0027493	0.202178	2
CSRP2	ENSG00000175183	-0.00135186	0.596235	-0.00099	1.15859	2
CHST15	ENSG00000182022	-0.00135636	0.415404	-0.0011103	0.543284	1
RSPO4	ENSG00000101282	-0.00135949	1.4945	-0.0011219	0.247616	5
ACTG2	ENSG00000163017	-0.0013603	1.80422	-0.0016873	0.297339	1
H3C2	ENSG00000286522	-0.00136441	0.280793	-0.0011727	0.859279	1
VSTM2A	ENSG00000170419	-0.00136566	0.380063	-0.0011984	1.02767	1
CRB2	ENSG00000148204	-0.00136796	1.82802	-0.0006438	1.16333	2
OR8H1	ENSG00000181693	-0.00136823	0.168012	-0.001368	0.76526	1
UBE2L5	ENSG00000236444	-0.00136834	1.85974	-0.0019417	1.39064	23
ANKRD45	ENSG00000183831	-0.0013684	0.10836	-0.0008972	0.196738	1
IMPG2	ENSG00000081148	-0.00136871	1.6726	-0.0008181	0.308929	6
LINC02583	ENSG00000187600	-0.0013712	0.653185	-0.0018805	0.408488	1
GLT1D1	ENSG00000151948	-0.00137168	1.78946	-0.0014172	0.288717	3
BEND5	ENSG00000162373	-0.00137597	0.670502	-0.0012373	1.25741	2
ZNF703	ENSG00000183779	-0.00137633	1.27775	-0.0013321	0.635893	13
IRX4	ENSG00000113430	-0.00137666	0.244059	-0.0021836	1.09289	2
RIMS1	ENSG00000079841	-0.0013786	0.536194	-0.001421	1.27987	1
PCDHGB4	ENSG00000253953	-0.00138604	1.49262	-0.0020519	0.914905	13
DNAJC18	ENSG00000170464	-0.00138979	1.05163	-0.0019866	0.924454	87
ABCG8	ENSG00000143921	-0.00139181	1.77034	-0.0010482	0.765795	3
TBC1D9	ENSG00000109436	-0.00139683	0.871753	-0.0014356	1.11963	7
MSMP	ENSG00000215183	-0.00140017	1.66566	-0.0016391	0.87893	1
SLC27A1	ENSG00000130304	-0.00140339	0.90812	-0.0017335	0.705141	90
MYOCOS	ENSG00000283683	-0.00140492	1.86265	-0.0006492	0.973182	7
APOBEC2	ENSG00000124701	-0.00140646	1.8277	-0.0020844	1.49781	4
KRT12	ENSG00000187242	-0.00140661	0.692446	-0.001355	1.3248	1
COLGALT2	ENSG00000198756	-0.00140876	1.69466	-0.0017081	0.758318	1
IL22RA1	ENSG00000142677	-0.00141084	1.6257	-0.0011461	1.07406	4
B4GAT1	ENSG00000174684	-0.00141139	0.479225	-0.0014685	0.708242	8
LILRB1	ENSG00000104972	-0.00141207	1.22372	-0.0015928	0.894268	3
SLC30A2	ENSG00000158014	-0.00141269	0.230828	-0.001798	1.21562	3
ILDR2	ENSG00000143195	-0.0014202	1.60608	-0.0012674	1.35115	1
USHBP1	ENSG00000130307	-0.00142147	0.414183	-0.0015274	0.214848	3
DEUP1	ENSG00000165325	-0.00142279	0.227466	-0.0002669	0.345408	2
LIN28A	ENSG00000131914	-0.00142416	0.820394	-0.0022746	0.981182	2
C1QTNF1	ENSG00000173918	-0.00142616	1.13846	-0.0024828	1.14807	1
ENPP5	ENSG00000112796	-0.00142753	1.63885	-0.0012926	1.12882	1
NACA2	ENSG00000253506	-0.00143051	1.85364	-0.0012681	0.449355	1
GPRC5D	ENSG00000111291	-0.00143057	0.891087	-0.0017726	1.01574	2
UBA52	ENSG00000221983	-0.00143206	0.208804	-0.0009169	0.777418	3
EFHD1	ENSG00000115468	-0.00143224	1.44841	-0.0019465	0.515687	2
WNT10A	ENSG00000135925	-0.00143528	1.11731	-0.0016628	1.45342	2
PTPRU	ENSG00000060656	-0.00143553	0.906204	-0.0012282	0.932457	4
PCDHB16	ENSG00000272674	-0.00144434	0.656684	-0.0011729	1.39799	1
TMSB10	ENSG00000034510	-0.00144589	1.00432	-0.0018025	0.731331	1
FAM223B	ENSG00000272681	-0.00144649	0.709623	-0.0009312	1.02995	1
PALM3	ENSG00000187867	-0.00144994	1.46262	-0.0014279	1.3075	1
CD163L1	ENSG00000177675	-0.00145435	1.07901	-0.0013366	0.594193	1
KREMEN2	ENSG00000131650	-0.00145445	1.67833	-0.0023035	1.38704	5
DDIT4L	ENSG00000145358	-0.00145686	1.07838	-0.0014076	0.624129	2
DEFB135	ENSG00000205883	-0.00145876	0.528872	-0.002694	0.412592	2
TMEM63C	ENSG00000165548	-0.00146282	1.63197	-0.001214	1.19663	1
ENTPD8	ENSG00000188833	-0.00146458	1.10299	-0.001308	0.61497	2
SATL1	ENSG00000184788	-0.00146542	0.472314	-0.0014691	1.57164	3
MS4A13	ENSG00000204979	-0.00146584	1.22231	-0.0019577	1.37073	6
DSC2	ENSG00000134755	-0.00146647	0.74389	-0.0020134	0.423598	4
ATF3	ENSG00000162772	-0.00147223	1.61993	-0.0011518	1.61842	1
DTD2	ENSG00000129480	-0.00147313	0.91594	-0.0013689	0.670636	61
PCDHGA1	ENSG00000204956	-0.00147474	1.40759	-0.0015359	0.975379	1
GGTLC2	ENSG00000100121	-0.00147724	0.271965	-0.0026915	0.273962	1
TECTB	ENSG00000119913	-0.00148076	0.812844	-0.0011825	0.210596	1
SDR16C5	ENSG00000170786	-0.00148745	1.86983	-0.0019412	0.50449	4
F13A1	ENSG00000124491	-0.0014917	1.55523	-0.0023324	0.121117	8
ASIC5	ENSG00000256394	-0.00149411	0.387893	-0.0009138	0.491326	2
HES4	ENSG00000188290	-0.00149882	0.599975	-0.0018069	0.891527	1
TXNRD3	ENSG00000197763	-0.0015003	0.693668	-0.0022756	1.20193	10
METRN	ENSG00000103260	-0.001506	1.27066	-0.0008333	0.499589	6
CYP4F2	ENSG00000186115	-0.00150657	1.46259	-0.0005961	0.714755	1
ZC2HC1A	ENSG00000104427	-0.0015111	1.44915	-0.0027694	0.650887	75
CD8B	ENSG00000172116	-0.00151443	1.01777	-0.0010998	0.581579	1
PIWIL3	ENSG00000184571	-0.00151637	1.55948	-0.0005209	0.718746	4
GNG7	ENSG00000176533	-0.00151921	0.886741	-0.001473	0.806717	80
KCNK4	ENSG00000182450	-0.00152028	0.322985	-0.001585	0.44635	1
TMTC1	ENSG00000133687	-0.00152624	1.116	-0.0009874	0.823135	1
COL9A3	ENSG00000092758	-0.00153033	1.81414	-0.0017073	0.454268	3
ZNF471	ENSG00000196263	-0.00153322	1.52739	-0.0011362	0.24208	11
VWA3B	ENSG00000168658	-0.00153476	1.14166	-0.000834	0.378547	2
TMEM52	ENSG00000178821	-0.00153816	1.26425	-0.0021544	1.45014	1
FSIP2	ENSG00000188738	-0.00153823	1.77501	-0.0014867	0.87841	8
MFAP2	ENSG00000117122	-0.00154589	0.871017	-0.0010721	1.6044	4
IQCJ	ENSG00000214216	-0.00156134	0.696509	-0.0018476	0.42834	1
ST7-OT4	ENSG00000214188	-0.00156137	1.85903	-0.0017624	0.514077	57
C21orf62	ENSG00000205929	-0.00156194	1.6542	-0.0016096	1.05452	1
PEX12	ENSG00000108733	-0.00156684	0.681478	-0.0022073	0.643062	23
CRYGN	ENSG00000127377	-0.00156868	0.934805	-0.0003094	0.645559	1
OR5H1	ENSG00000231192	-0.00156945	0.847141	-0.0014737	1.34357	1
ABCA9	ENSG00000154258	-0.00157022	0.368372	-0.0021366	0.104692	2
JUNB	ENSG00000171223	-0.00157183	1.82407	-0.0015983	1.0877	9
IRX1	ENSG00000170549	-0.00157654	0.827762	-0.0009019	1.38904	1
ARL14EPL	ENSG00000268223	-0.00157827	1.67559	-0.001508	0.375428	6
SLC28A2	ENSG00000137860	-0.00158018	0.440841	-0.0012306	0.741687	1
SOX15	ENSG00000129194	-0.00158173	1.08617	-0.001596	1.29531	1
MAGEC3	ENSG00000165509	-0.00158191	0.14313	-0.0012181	0.931981	3
DNAAF4	ENSG00000256061	-0.00158191	1.4756	-0.0024333	0.687098	1
H3C11	ENSG00000275379	-0.00158867	1.14565	-0.0006152	1.01649	2
SLC11A1	ENSG00000018280	-0.00159204	1.22606	-0.001337	0.598249	2
CHRND	ENSG00000135902	-0.00159204	0.193098	-0.0016103	1.0401	1
LINC02313	ENSG00000258474	-0.0015921	0.479869	-0.0019654	0.281828	1
TNFSF13	ENSG00000161955	-0.00159767	0.233796	-0.0017557	0.438139	6
EPN2	ENSG00000072134	-0.00159844	0.620046	-0.001875	0.107951	49
EFNA1	ENSG00000169242	-0.00160021	1.22939	-0.0022274	0.359462	3
FCRL2	ENSG00000132704	-0.00160264	1.11913	-0.0015427	0.288293	26
DMRTC1	ENSG00000269502	-0.00160476	1.20187	-0.0013191	0.980721	3
ERICH3	ENSG00000178965	-0.00160931	1.08865	-0.0018633	1.55848	4
SPIB	ENSG00000269404	-0.00161147	0.591452	-0.0021177	0.357335	1
BEND2	ENSG00000177324	-0.00161464	0.540113	-0.0012943	0.264662	10
LCN1	ENSG00000160349	-0.00162229	0.346707	-0.0004946	0.900365	2
RPS25	ENSG00000118181	-0.00162701	1.62833	-0.000756	0.344995	2
CFC1B	ENSG00000152093	-0.00162798	1.20966	-0.002292	0.934141	4
ZNF497	ENSG00000174586	-0.00162995	0.43572	-0.0010719	0.865573	2
SLC5A4	ENSG00000100191	-0.00163144	0.418977	-0.0011448	0.124671	1
CCL24	ENSG00000106178	-0.00163437	1.67146	-0.0020473	1.5493	5
UPK1B	ENSG00000114638	-0.00163829	1.43692	-0.0003391	0.400425	1
FFAR2	ENSG00000126262	-0.00165278	1.28692	-0.0017544	1.40931	1
ZNF22-AS1	ENSG00000165511	-0.00165437	0.832355	-0.0013439	0.694578	3
CACNA1F	ENSG00000102001	-0.0016633	0.571556	-0.0008347	0.299753	4
GKAP1	ENSG00000165113	-0.00166492	1.86301	-0.0018893	0.263285	55
PDPN	ENSG00000162493	-0.00166678	1.53503	-0.0021215	0.873317	1
PTPRT	ENSG00000196090	-0.00167245	0.643203	-0.001337	0.628576	1
CAMK2D	ENSG00000145349	-0.00167283	1.62562	-0.0017611	1.4588	54
FAM135B	ENSG00000147724	-0.00167376	1.46608	-0.0020726	0.384898	2
PYGM	ENSG00000068976	-0.00167579	0.634745	-0.0018463	1.1331	7
FAT4	ENSG00000196159	-0.00167769	0.867795	-0.0009397	0.435827	1
RBM46	ENSG00000151962	-0.00167844	0.434716	-0.0006738	1.42974	2
SYNM	ENSG00000182253	-0.00168219	0.299894	-0.0010177	0.871465	2
TGM7	ENSG00000159495	-0.00169069	1.40097	-0.0012311	1.32461	1
ESPN	ENSG00000187017	-0.00169271	0.581521	-0.0029789	0.752766	1
CIART	ENSG00000159208	-0.00169612	1.57611	-0.0009164	0.348241	8
CATSPERD	ENSG00000174898	-0.00170695	1.8921	-0.001254	0.960988	5
SLC7A4	ENSG00000099960	-0.00170901	0.237916	-0.0013134	0.449717	2
SHOX	ENSG00000185960	-0.0017124	0.951463	-0.0020536	0.331569	3
MEGF6	ENSG00000162591	-0.00171265	1.54371	-0.0023788	1.40463	70
ADGB	ENSG00000118492	-0.00172404	1.52011	-0.0008246	0.951567	3
BDKRB1	ENSG00000100739	-0.00172764	1.46799	-0.0026298	1.27813	1
SLIT2	ENSG00000145147	-0.00173152	0.728191	-0.0021404	1.27989	1
HTR4	ENSG00000164270	-0.00173914	0.916936	-0.0017357	0.100619	4
KRT33B	ENSG00000131738	-0.00173962	1.17094	-0.0019319	1.46019	1
APOE	ENSG00000130203	-0.00174886	1.85309	-0.0018558	1.28868	1
PTGES	ENSG00000148344	-0.00176154	0.689585	-0.0013195	0.508655	4
POLN	ENSG00000130997	-0.00177745	1.76166	-0.0005395	0.472662	75
DHRS4	ENSG00000157326	-0.00178189	0.584842	-0.0030852	0.149798	61
SBK1	ENSG00000188322	-0.00178349	1.88033	-0.0022823	0.168878	1
TENT5B	ENSG00000158246	-0.00178558	1.30647	-0.0012406	0.405005	1
BEST3	ENSG00000127325	-0.00178698	0.934321	-0.0024811	0.103315	2
CKMT1A	ENSG00000223572	-0.00178891	1.2041	-0.0023278	0.548637	1
FOXR1	ENSG00000176302	-0.00178899	0.590556	-0.0021804	1.4759	4
NMU	ENSG00000109255	-0.001791	0.593513	-0.0018473	0.876003	1
CALHM6	ENSG00000188820	-0.00179323	0.304398	-0.0025361	0.94872	5
OR6N2	ENSG00000188340	-0.00179917	0.305291	-0.0025472	0.499135	2
ACADL	ENSG00000115361	-0.00179941	0.725809	-0.000766	0.463754	1
SLC3A1	ENSG00000138079	-0.00181325	1.47314	-0.0016543	0.678664	5
TICAM2	ENSG00000243414	-0.00181884	1.19435	-0.0016144	0.482327	5
SPACA5	ENSG00000171489	-0.0018189	0.284652	-0.0016517	1.40707	1
ARHGEF5	ENSG00000050327	-0.00182673	1.63403	-0.0016992	0.413074	2
TIAM2	ENSG00000146426	-0.00182708	1.18246	-0.002284	1.14391	67
KRT83	ENSG00000170523	-0.00182933	1.82954	-0.0024112	0.858341	1
TRIP6	ENSG00000087077	-0.00184125	1.30633	-0.0016897	1.03956	9
OR10D3	ENSG00000197309	-0.00184348	0.415315	-0.0018931	1.37224	2
RSPH1	ENSG00000160188	-0.0018506	0.95281	-0.0025651	0.604127	2
FMOD	ENSG00000122176	-0.00185186	1.2673	-0.0016155	0.879904	1
PLIN1	ENSG00000166819	-0.00185216	0.150876	-0.0007397	0.868628	1
GOLGA6L22	ENSG00000277865	-0.00185734	0.126838	-0.002761	0.662137	1
SYT10	ENSG00000110975	-0.00186414	0.332925	-0.0007708	1.33257	1
RSC1A1	ENSG00000215695	-0.00186419	0.552996	-0.0019448	0.0957081	1
MEIS3	ENSG00000105419	-0.00187429	0.873188	-0.0018668	0.520926	3
DIP2C	ENSG00000151240	-0.00188097	0.977393	-0.0029379	1.41054	75
RNF183	ENSG00000165188	-0.00188181	0.34845	-0.0013114	1.37255	2
UCN2	ENSG00000145040	-0.00188416	1.3121	-0.0019307	1.12219	1
ACOT12	ENSG00000172497	-0.00188524	1.17305	-0.0013489	0.639063	1
KCTD11	ENSG00000213859	-0.00188525	0.630035	-0.0020133	1.3775	24
NKAIN4	ENSG00000101198	-0.00189555	0.124588	-0.0020651	0.233227	1
AARSD1	ENSG00000266967	-0.00189793	0.239766	-0.0023005	0.526767	61
STEAP2	ENSG00000157214	-0.00190565	0.805051	-0.0020089	0.255007	2
RPL12	ENSG00000197958	-0.00190795	0.377154	-0.0020064	0.236106	1
OR4C6	ENSG00000181903	-0.00190806	0.778275	-0.0025642	0.953389	1
DAO	ENSG00000110887	-0.00191087	1.23073	-0.0031122	0.239955	1
RAB3B	ENSG00000169213	-0.00191516	1.08503	-0.0023304	1.1398	1
COL4A6	ENSG00000197565	-0.001921	0.516117	-0.0018408	0.71072	4
CDKL2	ENSG00000138769	-0.00192362	0.71888	-0.003211	0.157409	3
DPEP3	ENSG00000141096	-0.00192577	1.20526	-0.0022837	0.529154	1
CXCR5	ENSG00000160683	-0.00192809	1.64954	-0.0022843	0.702435	2
NPC1L1	ENSG00000015520	-0.00192812	1.45578	-0.0016211	0.605667	1
OR56A3	ENSG00000184478	-0.00193211	1.09612	-0.0007476	0.848109	2
ST6GALNAC3	ENSG00000184005	-0.00193387	0.752127	-0.0023649	0.87019	1
CHRDL2	ENSG00000054938	-0.00193957	0.757092	-0.0022166	0.655104	2
GBP1	ENSG00000117228	-0.00194648	1.68295	-0.001698	1.42858	2
NPY4R	ENSG00000204174	-0.00195533	0.170638	-0.00182	0.425186	1
OR5V1	ENSG00000243729	-0.00195649	1.87837	-0.0012964	0.672329	2
EVA1A	ENSG00000115363	-0.00195828	1.29588	-0.001691	0.929257	11
ERRFI1	ENSG00000116285	-0.00196505	1.32605	-0.0021198	0.447491	1
ULBP3	ENSG00000131019	-0.00198404	0.168396	-0.0024011	0.391365	5
OCSTAMP	ENSG00000149635	-0.0019868	1.18995	-0.0024276	0.119718	1
CFAP47	ENSG00000165164	-0.00199177	0.972601	-0.0022108	1.49086	9
RGS4	ENSG00000117152	-0.00199401	0.290402	-0.0019032	1.30953	1
GAS2L2	ENSG00000270765	-0.00199494	0.60026	-0.0027137	1.40011	4
SLC23A1	ENSG00000170482	-0.00199726	1.70257	-0.0018027	0.131938	2
MTMR7	ENSG00000003987	-0.00200129	1.08998	-0.0024089	0.193773	1
LRIT3	ENSG00000183423	-0.00200149	0.84415	-0.0017708	0.90017	2
MEP1A	ENSG00000112818	-0.00200546	0.230828	-0.0024271	0.110164	1
TMEM52B	ENSG00000165685	-0.00200739	1.38542	-0.0020579	0.472092	2
RTL8B	ENSG00000212747	-0.00201713	1.36513	-0.0020733	1.56217	12
IL5RA	ENSG00000091181	-0.00202833	1.20528	-0.0020124	0.59689	14
RASA4	ENSG00000105808	-0.00203021	1.01847	-0.0020315	1.52635	44
NLRP14	ENSG00000158077	-0.00203744	0.880812	-0.0019809	0.292303	2
WDR88	ENSG00000166359	-0.00204215	1.16789	-0.002116	0.670593	3
TRPC3	ENSG00000138741	-0.00204718	0.520112	-0.0012534	0.108768	3
SRCIN1	ENSG00000277363	-0.00205171	1.79427	-0.00169	0.979074	1
CYP1A2	ENSG00000140505	-0.00206729	1.15983	-0.0019907	0.682845	3
SDC2	ENSG00000169439	-0.0020827	0.660146	-0.0018642	0.856575	1
NKX3-2	ENSG00000109705	-0.00208837	0.909424	-0.0026633	1.2863	2
RPL5	ENSG00000122406	-0.00209452	1.55023	-0.0032213	0.938679	6
VCAN	ENSG00000038427	-0.002096	0.390909	-0.002656	1.10814	1
SLC2A4	ENSG00000181856	-0.00209618	0.627104	-0.0016626	0.838824	1
CLRN3	ENSG00000180745	-0.00210309	1.32311	-0.0027566	1.22731	1
ITGB2	ENSG00000160255	-0.00210742	0.667881	-0.0023271	1.01708	47
SPIRE2	ENSG00000204991	-0.0021137	1.5265	-0.0024907	1.42309	1
KRTAP4-6	ENSG00000198090	-0.0021219	0.334816	-0.0014185	1.26806	2
PSG3	ENSG00000221826	-0.00212735	1.47284	-0.0010546	0.433742	1
ARL13A	ENSG00000174225	-0.00213385	0.223033	-0.0030192	0.839829	1
FA2H	ENSG00000103089	-0.00215256	0.122667	-0.0021299	1.35992	1
CILP	ENSG00000138615	-0.00215775	1.7168	-0.0024222	1.40445	1
ARSI	ENSG00000183876	-0.00215781	1.14641	-0.0034523	0.822402	6
NR1I2	ENSG00000144852	-0.00215894	0.733288	-0.0018519	0.528784	1
ZC2HC1C	ENSG00000119703	-0.00217044	0.51867	-0.0017609	0.415947	1
CBLIF	ENSG00000134812	-0.00217098	1.21039	-0.0034817	0.377754	1
CLVS1	ENSG00000177182	-0.00217372	1.0162	-0.0024262	0.290865	1
COL10A1	ENSG00000123500	-0.00217855	1.88488	-0.0010531	1.5412	1
BHLHA15	ENSG00000180535	-0.00219044	1.86979	-0.0024509	1.0817	2
PCDHA10	ENSG00000250120	-0.0022012	1.24304	-0.0019942	0.583305	1
PADI6	ENSG00000276747	-0.00220789	0.897167	-0.0018508	0.59673	4
CGB7	ENSG00000196337	-0.00221173	0.984054	-0.0024865	0.515356	3
PDE8B	ENSG00000113231	-0.00221688	1.32846	-0.002607	1.39476	1
MAGEA9	ENSG00000123584	-0.00222302	0.282834	-0.0016791	0.921134	1
ZBP1	ENSG00000124256	-0.00223702	0.691034	-0.0016846	0.538326	1
SRRM5	ENSG00000226763	-0.00225449	0.23549	-0.0022379	1.32332	1
SLC30A8	ENSG00000164756	-0.00226337	0.232049	-0.0013386	1.22537	1
PRRT1B	ENSG00000283526	-0.00226718	0.452511	-0.0009079	0.82745	1
MAP2	ENSG00000078018	-0.00226969	0.973456	-0.0022069	1.10756	1
SLC24A2	ENSG00000155886	-0.00228524	1.51259	-0.0032724	1.17684	1
PPCDC	ENSG00000138621	-0.0022974	0.973893	-0.0029151	0.123892	52
ADAM32	ENSG00000197140	-0.00235687	0.703858	-0.001918	1.4115	12
KIF1B	ENSG00000054523	-0.00236179	0.248235	-0.0029354	0.55108	46
CHPF	ENSG00000123989	-0.00237544	1.09053	-0.0032644	1.58368	36
CFAP57	ENSG00000243710	-0.00239018	0.588283	-0.00246	1.51667	6
FNDC7	ENSG00000143107	-0.00240985	1.20688	-0.0016119	0.104954	2
CDH23	ENSG00000107736	-0.00242013	1.85894	-0.0034969	1.06606	37
WFDC10B	ENSG00000182931	-0.00244567	0.300366	-0.0033504	1.55194	2
EPN3	ENSG00000049283	-0.00246364	0.481826	-0.0028756	0.98034	3
DPPA2	ENSG00000163530	-0.0025294	0.95157	-0.0033924	1.02197	3
PPFIA4	ENSG00000143847	-0.00253831	1.8435	-0.0018674	1.49586	4
TMEM114	ENSG00000232258	-0.00255924	1.48926	-0.0007524	0.967317	2
OR2A12	ENSG00000221858	-0.00256562	1.71681	-0.0019922	0.467473	2
CNN3	ENSG00000117519	-0.00260152	0.700687	-0.0031987	0.836105	4
CCDC172	ENSG00000182645	-0.00263607	1.88567	-0.0027392	0.556918	2
NANOS3	ENSG00000187556	-0.00264856	0.285099	-0.0031171	0.329843	2
FAM167A	ENSG00000154319	-0.00266276	0.195351	-0.0015351	0.401389	3
RETREG1	ENSG00000154153	-0.0026966	1.64008	-0.0013798	0.22166	4
ATAD3C	ENSG00000215915	-0.00270604	1.76908	-0.0034916	0.337753	4
ZNF280A	ENSG00000169548	-0.00275286	0.263054	-0.0012771	0.487445	3
RALGPS1	ENSG00000136828	-0.00277477	0.304169	-0.0025789	1.22592	28
PLXNB1	ENSG00000164050	-0.00278033	0.159713	-0.0028342	0.670778	4
ASB2	ENSG00000100628	-0.00279487	0.288114	-0.0018797	1.13248	5
MEIOSIN	ENSG00000237452	-0.00282127	0.476956	-0.0028712	1.62147	2
GOLGA8H	ENSG00000261794	-0.00290729	1.84614	-0.0007337	1.0038	24
SMIM33	ENSG00000283288	-0.00290981	1.30215	-0.0046003	1.08305	2
ANO8	ENSG00000074855	-0.00291876	1.5014	-0.0027954	0.95578	30
ERVFRD-1	ENSG00000244476	-0.00293209	1.49705	-0.0030363	0.708535	4
FSD2	ENSG00000186628	-0.00305581	1.06313	-0.0059399	0.840924	7
CAVIN4	ENSG00000170681	-0.00314147	1.53548	-0.0021197	0.436347	3
VGLL3	ENSG00000206538	-0.00315927	1.17245	-0.0024051	1.60221	3
SELL	ENSG00000188404	-0.00338827	0.666183	-0.0051674	0.798306	27
UGT1A1	ENSG00000241635	-0.00340292	1.11	-0.0022366	0.81984	2
RASGEF1B	ENSG00000138670	-0.00346556	1.06032	-0.0043435	1.49436	27
ACER2	ENSG00000177076	-0.00353684	1.58222	-0.0029078	0.528252	29
DHH	ENSG00000139549	-0.00372148	1.86711	-0.0017944	0.250637	2
TSTD1	ENSG00000215845	-0.00391818	0.839877	-0.0044393	1.06859	28
IL2RA	ENSG00000134460	-0.00397861	1.4741	-0.0047879	1.32756	24
PCSK9	ENSG00000169174	-0.00414785	0.279573	-0.0042467	1.08763	3
BICC1	ENSG00000122870	-0.00434314	1.4983	-0.0069367	0.560864	24
LRP1	ENSG00000123384	-0.00480757	0.76855	-0.0036413	1.25982	22
KIF3C	ENSG00000084731	-0.00514839	0.506226	-0.0063303	0.281168	14
DOC2A	ENSG00000149927	-0.00540787	0.799253	-0.006207	1.04879	2
C12orf57	ENSG00000111678	-0.00584321	0.81971	-0.0070633	1.00205	16
LINC01999	ENSG00000267772	-0.00602224	0.450649	-0.0049356	0.97975	2
GOLGA8R	ENSG00000186399	-0.00620705	0.325694	-0.0034217	1.24386	17
NEK5	ENSG00000197168	-0.00650702	0.780012	-0.0054712	1.14629	15
PHLDB2	ENSG00000144824	-0.0066783	0.382351	-0.0068525	0.350792	12
DNAH17	ENSG00000187775	-0.00727533	0.750945	-0.0089557	0.556739	15
ADAMTS13	ENSG00000160323	-0.0110496	0.349617	-0.0109016	0.127337	8
SERF2	ENSG00000140264	-0.0115104	0.680979	-0.0125754	0.560126	5
MOK	ENSG00000080823	-0.0116894	0.681625	-0.0176162	0.522763	8
ELF5	ENSG00000135374	-0.0123782	0.820017	-0.0118819	1.14485	5
ANKRD13B	ENSG00000198720	-0.0140305	0.798427	-0.0119866	0.493859	7
GOLGA8M	ENSG00000188626	-0.0198521	0.44964	-0.0227354	1.01801	5
EFCC1	ENSG00000114654	-0.0209897	0.414732	-0.010389	0.943049	5
CASP1	ENSG00000137752	-0.0217644	0.477067	-0.010593	0.261954	5
GOLGA8J	ENSG00000179938	-0.029776	0.404771	-0.0283139	1.15925	4
KCTD16	ENSG00000183775	-0.0322458	0.819277	-0.0229394	0.794344	3
JAM2	ENSG00000154721	-0.0534429	0.375959	-0.0434686	0.756428	2
RAPH1	ENSG00000173166	-4.61e-05	0.170902	-0.0006005	0.547913	7
NEK10	ENSG00000163491	0.00029459	0.753843	0.00028889	0.724262	25
EMC4	ENSG00000128463	5.51e-05	1.19916	-0.0001919	1.2453	132
CMTR1	ENSG00000137200	-0.000261062	0.31465	-0.0001549	1.29136	159
GOLGA8G	ENSG00000183629	-0.000427783	1.76326	-0.0001226	0.268597	1
INTS9	ENSG00000104299	-0.000442071	0.23981	-0.0006937	0.113488	220
SH3D19	ENSG00000109686	0.000197589	1.77401	0.00077975	1.12943	1
ZNF10	ENSG00000256223	0.000590885	1.37285	0.00051414	0.248941	15
RASEF	ENSG00000165105	0.00025323	0.693482	0.0004732	0.396091	8
IGDCC4	ENSG00000103742	0.000104398	0.803351	0.00070343	0.42695	2
EPHB4	ENSG00000196411	-1.07e-05	1.43346	0.00024727	0.860483	15
LETMD1	ENSG00000050426	-4.43e-05	1.18265	0.00012352	0.438989	453
AIFM2	ENSG00000042286	-6.85e-05	1.30896	-0.0001184	0.379248	66
FPGS	ENSG00000136877	-7.43e-05	0.800496	0.00011105	0.12356	397
SMIM8	ENSG00000111850	-0.00018818	0.978064	-0.000434	1.30421	149
TRMT11	ENSG00000066651	-0.000189913	1.88176	3.11e-05	0.314687	326
USPL1	ENSG00000132952	-0.000374924	0.485061	-0.0005631	0.948959	340
ZBTB42	ENSG00000179627	-0.000598449	0.852141	-0.0008527	0.602425	35
GRB14	ENSG00000115290	-0.000682771	0.625282	-0.0010313	0.375841	4
VSIR	ENSG00000107738	-0.000740564	1.4772	-0.0007259	0.585805	88
PDE2A	ENSG00000186642	0.00025152	1.47522	0.00015504	0.436811	5
ARHGAP26	ENSG00000145819	0.000125351	0.626402	-0.0004654	0.746108	335
MTREX	ENSG00000039123	1.6e-05	0.246503	2.11e-05	1.12009	871
RALB	ENSG00000144118	-2.64e-05	0.120579	-0.000165	0.209286	875
OOSP3	ENSG00000285231	-0.000136623	0.869411	-0.0005214	0.357518	20
NLRP3	ENSG00000162711	-0.000196782	0.838608	-0.0005465	0.179731	37
ADGRF2	ENSG00000164393	-0.000281155	1.8791	-0.0001673	1.55191	3
ACBD7	ENSG00000176244	-0.000281546	0.945644	-0.000731	0.910324	49
C19orf18	ENSG00000177025	-0.000516844	0.561553	-0.0007047	1.33224	5
SULT1A2	ENSG00000197165	0.00139922	1.70421	0.0017078	0.501028	13
EMP3	ENSG00000142227	0.000260414	0.983922	8.94e-05	1.43207	33
CHST5	ENSG00000135702	0.000191689	1.17852	0.00056536	1.00306	1
HES5	ENSG00000197921	0.000190496	0.272204	0.00047991	0.687355	1
ABCA3	ENSG00000167972	0.000134723	0.78925	0.00027874	0.995156	36
BEX4	ENSG00000102409	4.97e-05	1.7996	4.94e-05	0.250942	392
SLC25A11	ENSG00000108528	2.47e-05	1.16111	2.04e-05	0.581384	251
CEP120	ENSG00000168944	-2.48e-05	0.720103	9.8e-05	0.925549	189
ZBTB41	ENSG00000177888	-4.14e-05	1.2262	0.00052669	1.06342	60
DDX42	ENSG00000198231	-4.93e-05	1.73874	0.00010112	0.400698	712
LRRC37B	ENSG00000185158	-5.21e-05	0.593183	0.00034428	1.57996	302
ACTR3	ENSG00000115091	-6.47e-05	1.00921	-0.0004166	1.3966	1574
INVS	ENSG00000119509	-6.8e-05	1.82564	-0.0002257	0.988366	758
RBM23	ENSG00000100461	-7.52e-05	0.410313	-4.15e-05	1.55482	378
SSTR2	ENSG00000180616	-7.61e-05	1.3954	0.00029593	0.89082	49
NFE2L3	ENSG00000050344	-7.74e-05	1.20607	-0.0005447	1.45135	190
DMXL2	ENSG00000104093	-0.000100136	1.32342	0.00066582	1.30725	460
LSM8	ENSG00000128534	-0.000138383	0.732195	-0.0001504	0.387588	419
C11orf58	ENSG00000110696	-0.000157135	0.664983	0.00013322	0.716958	438
GFPT1	ENSG00000198380	-0.000220311	1.33158	-0.0002003	0.465399	785
SEC22B	ENSG00000265808	-0.000235085	0.487978	-0.0005896	1.14817	648
SLIT1	ENSG00000187122	-0.00036636	0.855379	0.00016612	1.28284	2
TRABD2B	ENSG00000269113	-0.000421226	0.438714	-0.0003665	1.12233	1
IQCE	ENSG00000106012	-0.000462601	0.114949	-0.0007069	0.923677	99
ZDHHC18	ENSG00000204160	-0.000818948	1.8461	-0.000928	0.712821	118
RPS6	ENSG00000137154	0.0119746	0.833043	0.0197878	0.601013	5
LYPD6B	ENSG00000150556	2.61e-05	0.877065	0.00013201	1.59539	6
LINC01948	ENSG00000248727	-2.76e-05	1.84483	7.85e-05	0.158616	35
CNPPD1	ENSG00000115649	-7.12e-05	0.352582	4.95e-05	0.313366	228
FBXO33	ENSG00000165355	-0.000119942	1.15726	0.00024897	0.939689	576
PALB2	ENSG00000083093	-0.00012043	0.461753	-7.29e-05	1.20891	161
GOLGA4	ENSG00000144674	-0.000190466	1.52213	-0.0003624	1.50773	1639
TBC1D2	ENSG00000095383	-0.000210749	1.51067	0.00011145	0.86896	146
PSMG1	ENSG00000183527	-0.000230451	0.302693	-0.0010113	0.522782	296
JTB	ENSG00000143543	-0.000800934	1.74172	-0.0003871	1.41584	135
EEA1	ENSG00000102189	-0.000104652	0.450333	0.00035131	0.731632	801
MID1	ENSG00000101871	-0.000134282	1.20336	9.44e-05	0.255638	39
CCND2	ENSG00000118971	-0.000593024	1.87414	-0.0007968	0.830469	280
NXN	ENSG00000167693	-0.000421967	1.68831	-0.0001017	0.899194	7
OR7A17	ENSG00000185385	0.000187874	1.82182	-2.04e-05	0.395404	1
FMO5	ENSG00000131781	-0.000105072	0.716678	-6.53e-05	0.336564	45
PSMD4	ENSG00000159352	-0.000136939	0.290036	0.00018454	0.291939	337
COX17	ENSG00000138495	0.000289225	0.439024	6.95e-05	1.31864	45
RNF215	ENSG00000099999	0.000235075	1.00089	0.00022318	0.842124	98
RIIAD1	ENSG00000178796	0.000183403	1.52781	-0.000224	1.16477	1
MYL10	ENSG00000106436	0.000118345	0.370277	2.8e-05	1.57238	2
CIITA	ENSG00000179583	3.78e-05	1.28752	-0.000292	1.25213	310
ALKBH6	ENSG00000239382	7.71e-06	0.68244	0.00014249	0.326831	70
CIPC	ENSG00000198894	1.41e-06	0.714164	-0.0004032	0.761796	93
BORCS7	ENSG00000166275	-8.72e-07	1.29145	-2.57e-05	0.78287	233
SDF2	ENSG00000132581	-1.76e-05	0.940599	-0.0001764	1.10899	230
CHM	ENSG00000188419	-1.94e-05	1.56166	-0.000219	1.53088	349
DNAJA4	ENSG00000140403	-3.7e-05	0.380653	0.00029927	0.525778	37
PRR3	ENSG00000204576	-4.02e-05	1.52191	-0.000347	1.40939	213
BARD1	ENSG00000138376	-6.8e-05	0.215623	-0.0002445	0.211837	973
LRRC74B	ENSG00000187905	-6.99e-05	0.449297	-4.41e-06	1.42222	5
FAM153CP	ENSG00000204677	-7.39e-05	1.28107	0.00014353	1.15317	44
ZNF335	ENSG00000198026	-7.95e-05	1.63887	-0.0005644	0.159931	147
EIF3C	ENSG00000184110	-8.14e-05	0.554823	-0.0001117	0.972863	780
GSTM2	ENSG00000213366	-9.35e-05	0.688945	8.36e-05	1.48055	127
ATG9B	ENSG00000181652	-9.88e-05	1.06682	0.00039708	0.743958	14
RAB6A	ENSG00000175582	-0.000142582	0.480831	-0.0001184	0.281492	979
MAN1A2	ENSG00000198162	-0.000144108	1.56008	-0.0006068	1.57335	1031
PPHLN1	ENSG00000134283	-0.000151811	1.49255	-0.0001627	0.717092	956
TASOR2	ENSG00000108021	-0.000157015	0.361525	-0.0003004	0.87586	861
SLC17A9	ENSG00000101194	-0.00017188	0.934894	-7.19e-05	1.54993	247
CHCHD1	ENSG00000172586	-0.000175268	1.49469	0.00028606	1.04902	97
NOC4L	ENSG00000184967	-0.000199533	0.707193	-0.0005503	1.11637	184
AXDND1	ENSG00000162779	-0.000349104	1.23959	-0.0002377	1.12938	2
TSPYL5	ENSG00000180543	-0.000391316	0.190384	-0.0003702	1.26052	16
TAS2R13	ENSG00000212128	-0.000417173	1.19564	-0.0002742	1.24408	1
MGAM	ENSG00000257335	-0.000582135	0.374775	-0.0005027	0.220662	5
SVOP	ENSG00000166111	-0.000413895	1.59505	0.00014367	1.50218	1
RPS3A	ENSG00000145425	0.010367	0.837098	0.00896472	0.957849	4
ARL2BP	ENSG00000102931	0.000172904	0.739809	1.72e-05	0.968285	234
MOSPD3	ENSG00000106330	0.000131545	0.606797	8.83e-05	0.90843	89
GPR146	ENSG00000164849	3.86e-05	1.6136	-0.0002719	1.40063	33
TYSND1	ENSG00000156521	3.43e-05	0.190259	0.00042891	0.560724	80
HSPA4L	ENSG00000164070	2.39e-05	0.813896	4.09e-05	1.09646	77
PIDD1	ENSG00000177595	8.16e-07	0.766006	-0.0005353	0.556108	149
BAG1	ENSG00000107262	-6.5e-06	0.612641	-0.0006918	1.22891	221
ALG10	ENSG00000139133	-0.000105072	1.74116	-0.000308	0.76894	73
PREB	ENSG00000138073	-0.000131197	1.45167	-0.0003507	0.418279	311
RILPL1	ENSG00000188026	-0.00013793	0.215062	-0.000202	1.40761	62
PPP1R7	ENSG00000115685	-0.000172581	1.38644	-0.0002627	1.29568	272
UBQLN4	ENSG00000160803	-0.00034346	1.04914	-3.76e-05	0.135594	211
SEMA4D	ENSG00000187764	-0.000135833	1.72156	0.00023009	0.186003	1214
DKK3	ENSG00000050165	0.000596374	0.663302	0.00100415	0.683485	2
GDF6	ENSG00000156466	0.000257179	1.13349	0.00061729	1.25279	16
SLC12A3	ENSG00000070915	0.000220227	1.00136	0.0004131	0.537643	20
TAS2R19	ENSG00000212124	0.000178397	0.98121	-0.0002016	1.60797	1
DNAH6	ENSG00000115423	0.00013088	0.92099	0.00034028	1.48269	5
NABP2	ENSG00000139579	6.11e-05	0.470133	-0.0003519	1.3682	248
ZNF624	ENSG00000197566	5.83e-05	1.46028	0.00015052	0.114528	28
PDE3B	ENSG00000152270	-2.82e-05	0.912405	-0.0004532	1.55213	179
EMD	ENSG00000102119	-4.46e-05	1.82533	0.0004847	1.01559	225
GDF11	ENSG00000135414	-8.46e-05	0.569455	5.01e-05	0.969294	933
VAMP1	ENSG00000139190	-0.000115069	1.32894	-0.0001418	0.236867	95
NONO	ENSG00000147140	-0.000119481	1.79329	-0.0001992	1.05472	1213
CDKAL1	ENSG00000145996	-0.000123003	1.29422	-0.0001487	0.946906	1329
ATP2A3	ENSG00000074370	-0.000146235	1.66829	-0.0003531	0.913673	1188
POLR2A	ENSG00000181222	-0.000147511	1.58947	-0.0002987	0.426264	739
HSP90AB1	ENSG00000096384	-0.000161285	0.748212	-0.0007483	0.91463	974
ACBD4	ENSG00000181513	-0.000168283	1.18022	-0.0003593	0.171517	94
ARL5B	ENSG00000165997	-0.000208711	0.38127	-0.0005035	0.112207	225
SMIM15	ENSG00000188725	-0.000244066	1.06395	5.56e-05	0.397653	217
SEPTIN1	ENSG00000180096	-0.000262522	0.51476	-0.0002763	1.29064	18
COLQ	ENSG00000206561	0.000854139	1.43873	0.00181064	0.994138	21
SRD5A3	ENSG00000128039	-5.66e-05	1.05051	-0.0001761	1.50867	208
TM6SF1	ENSG00000136404	-6.17e-05	0.840209	-3.39e-05	0.661207	277
ZNF717	ENSG00000227124	-0.000298735	0.583835	-0.0008636	0.59276	98
ALOX15	ENSG00000161905	1.5e-05	1.89766	0.00027034	1.18828	14
RPF2	ENSG00000197498	-0.000145346	0.229079	0.00021428	0.660216	308
PCCA	ENSG00000175198	-0.000221736	0.178409	-8.15e-05	0.680493	538
ITGA8	ENSG00000077943	0.00369319	0.491063	0.00259211	0.798357	5
CRHBP	ENSG00000145708	0.00276938	1.84793	0.00231637	0.260696	10
PRSS3	ENSG00000010438	0.00135798	1.86263	0.00088031	0.377606	13
OR52E5	ENSG00000277932	0.00132182	1.27887	0.00076288	0.971209	2
ZNF347	ENSG00000197937	0.00125789	1.68419	0.00118633	1.03208	23
KRT2	ENSG00000172867	0.00102922	0.485131	0.00118038	1.02054	4
GUCY2D	ENSG00000132518	0.00100186	1.84968	0.00103253	0.379038	6
MPZL2	ENSG00000149573	0.000983548	0.357013	0.00041048	0.747714	5
GABRQ	ENSG00000268089	0.000879073	0.282025	0.00095502	1.44565	5
PGM5	ENSG00000154330	0.000874728	0.301981	0.00066959	1.39415	2
CFTR	ENSG00000001626	0.000845417	1.13163	0.00087003	0.917872	4
PRR9	ENSG00000203783	0.000828801	1.50575	0.00110878	1.45779	17
MYCT1	ENSG00000120279	0.000803601	0.760001	0.00043893	1.10903	8
CLCN1	ENSG00000188037	0.000762582	1.86021	0.00102833	0.678586	4
RPL6	ENSG00000089009	0.000757021	0.881956	0.00038977	1.26803	5
CCDC24	ENSG00000159214	0.000748989	0.370807	0.00104018	0.551045	52
RPL15	ENSG00000174748	0.000742152	0.93874	0.00076691	1.36266	2
H2AC14	ENSG00000276368	0.000721319	1.32227	0.00044143	0.620993	22
FSHR	ENSG00000170820	0.000718276	1.59801	0.00094316	1.28855	3
LPAR2	ENSG00000064547	0.000708861	0.925783	0.00030434	0.53449	46
IER5L	ENSG00000188483	0.000691828	1.16849	0.00084161	1.53138	19
LIPG	ENSG00000101670	0.000653803	0.58122	0.00022127	0.43709	3
DDR2	ENSG00000162733	0.000618094	1.26265	0.00074262	1.139	24
RIBC2	ENSG00000128408	0.000598215	1.87475	0.00087828	0.736061	24
HNRNPA1L2	ENSG00000139675	0.000596892	0.188296	0.00048121	0.121929	27
SCG5	ENSG00000166922	0.000593752	1.69576	0.00095603	0.60815	2
CHRNB3	ENSG00000147432	0.000586122	1.11211	0.00120634	0.440823	2
HLA-B	ENSG00000234745	0.000583904	0.553778	0.00104988	0.955718	19
ZNF256	ENSG00000152454	0.000564845	1.8188	7.15e-05	0.486159	21
ISYNA1	ENSG00000105655	0.000559159	0.970038	0.00039911	0.241264	48
FBXO48	ENSG00000204923	0.000554045	0.697042	0.00067329	1.51456	9
DNPH1	ENSG00000112667	0.000550327	0.426696	0.000395	1.37539	53
KRTCAP2	ENSG00000163463	0.00054645	0.540014	0.00078293	0.190706	11
TREX2	ENSG00000183479	0.000535004	1.59913	0.00050825	0.531805	65
CGN	ENSG00000143375	0.000523582	1.20594	0.00043581	0.992074	4
BCL6B	ENSG00000161940	0.00051862	1.74384	-4.74e-08	0.556335	4
DYNC1I1	ENSG00000158560	0.000511243	0.517543	0.00037299	0.498492	13
SLC1A3	ENSG00000079215	0.000508269	0.318049	0.00091703	0.986707	3
TMEM132E	ENSG00000181291	0.000492938	0.110958	9.68e-05	0.41385	8
BST2	ENSG00000130303	0.000485848	1.01415	0.00016414	1.08024	33
ADA	ENSG00000196839	0.000478568	1.89695	-7.6e-05	0.261608	68
TPSAB1	ENSG00000172236	0.000474621	1.35094	0.00065965	0.644331	24
ARHGEF10L	ENSG00000074964	0.000467837	0.65511	0.0007215	0.274033	3
LY6G6C	ENSG00000204421	0.000448799	1.67835	0.00105852	0.552668	15
H2BC8	ENSG00000273802	0.000425316	1.5071	0.00012114	1.16555	84
CGNL1	ENSG00000128849	0.000424698	0.127747	0.00029578	1.21469	12
PRRT1	ENSG00000204314	0.000404911	1.57035	0.00041438	0.332525	7
GUK1	ENSG00000143774	0.000400639	0.640948	0.00036398	1.22001	26
PGR	ENSG00000082175	0.000396959	0.369412	0.00056263	0.17995	8
EPB41L5	ENSG00000115109	0.000392689	0.507396	0.00071781	0.45567	20
ETV2	ENSG00000105672	0.000391256	0.943444	0.00070998	0.891176	16
RPL35	ENSG00000136942	0.000387102	0.864762	0.00035415	1.58651	2
USP29	ENSG00000131864	0.000386998	0.619997	0.00035992	1.53678	4
CPB1	ENSG00000153002	0.000384815	0.409993	-3.74e-07	0.887092	32
DBNDD2	ENSG00000244274	0.00038158	1.47202	-0.000153	1.33936	59
ADAM19	ENSG00000135074	0.000376393	1.8822	0.00060594	0.952405	6
POLR2I	ENSG00000105258	0.000372663	1.50002	0.00054822	1.25716	16
GTSF1	ENSG00000170627	0.000368909	0.632687	0.00030107	1.09824	15
AWAT2	ENSG00000147160	0.000363469	0.540656	0.00107115	1.13748	3
GCKR	ENSG00000084734	0.000359923	0.491799	0.0007612	0.774254	12
VAMP5	ENSG00000168899	0.000357312	0.346051	0.00042878	1.37066	10
ZNF185	ENSG00000147394	0.000356324	1.09239	0.000239	0.771507	16
H3C8	ENSG00000273983	0.000351638	1.18972	6.2e-06	1.13555	8
PIP4K2C	ENSG00000166908	0.000350982	1.3699	0.00047035	1.41204	104
MYL12A	ENSG00000101608	0.000346413	1.32438	0.00037463	1.11422	27
ZNF517	ENSG00000197363	0.000338178	0.6262	-0.0001653	0.864587	22
EPGN	ENSG00000182585	0.000334721	0.69456	0.00060753	0.927825	24
FAM43A	ENSG00000185112	0.000330985	1.32673	0.00037365	1.15429	59
ZNF8	ENSG00000278129	0.000326182	0.729006	0.00094874	0.237447	90
TRPC6	ENSG00000137672	0.000321306	0.482722	-0.0002248	1.00012	8
FAM171B	ENSG00000144369	0.00032114	0.773805	-0.0001176	0.675844	19
CRISPLD1	ENSG00000121005	0.000318089	0.589751	0.00030346	0.238154	185
FGFR2	ENSG00000066468	0.000314087	0.258963	0.00044336	1.47114	2
KCNG1	ENSG00000026559	0.000302553	1.59425	0.0006732	0.857193	3
NUDT18	ENSG00000275074	0.000298237	1.6356	0.00054127	0.786534	53
FBXO47	ENSG00000204952	0.000297291	0.495551	-0.0003958	0.872328	7
SMTN	ENSG00000183963	0.000295195	0.21659	0.00019643	1.06018	60
PSMA8	ENSG00000154611	0.000295192	1.42989	-0.0002206	0.442276	12
DOCK1	ENSG00000150760	0.000294794	0.480752	4.52e-05	1.10329	36
SMOX	ENSG00000088826	0.000294527	0.808184	0.00035516	0.629396	68
SYT17	ENSG00000103528	0.000288506	0.215443	0.00037441	1.1649	3
FTCDNL1	ENSG00000226124	0.000287004	0.507285	0.00088234	1.21895	24
TUT1	ENSG00000149016	0.000281486	1.52722	-0.0001049	0.126603	136
AGRN	ENSG00000188157	0.000279923	1.54791	0.00012251	1.22294	24
LYAR	ENSG00000145220	0.000276358	0.472753	0.00015889	0.624893	68
PCYOX1L	ENSG00000145882	0.000274371	0.704645	0.00069245	0.583484	129
IFT43	ENSG00000119650	0.000273888	0.341629	2.04e-05	0.574729	85
TMEM269	ENSG00000274386	0.000273156	0.233511	0.00046339	0.932884	19
CHST3	ENSG00000122863	0.00026989	1.88591	-0.0001135	0.289672	2
EPS8L2	ENSG00000177106	0.000265932	1.28007	0.00071017	1.09935	22
FGF7	ENSG00000140285	0.000265121	1.07577	0.00072421	0.742621	3
CD9	ENSG00000010278	0.000263708	1.4779	4.73e-05	0.317626	7
HOXB6	ENSG00000108511	0.000261179	1.61214	0.00012152	0.88137	36
OR1C1	ENSG00000221888	0.000260174	1.55209	0.0003443	0.965897	2
TFEC	ENSG00000105967	0.000257904	0.129771	5.22e-05	0.602148	279
GPT2	ENSG00000166123	0.000252064	0.436254	0.00064713	1.43325	55
GSDME	ENSG00000105928	0.000246728	1.27883	0.00049448	1.11288	17
LINC01169	ENSG00000259471	0.000244336	0.776367	0.00051256	1.09366	7
ENAH	ENSG00000154380	0.00024389	1.86847	-9.32e-05	0.195617	5
DHX34	ENSG00000134815	0.000243093	1.29773	-3.38e-05	0.878257	118
ARMC2	ENSG00000118690	0.000243052	1.82179	0.00049011	1.43041	27
ZNF439	ENSG00000171291	0.000242002	0.462604	0.00069365	1.12042	59
ATP5MG	ENSG00000167283	0.00023815	1.65512	-3.12e-06	0.416844	6
PCGF2	ENSG00000277258	0.00023669	0.678434	0.00039006	1.40919	22
AXL	ENSG00000167601	0.000236464	1.88122	6.85e-05	0.609836	5
NT5DC4	ENSG00000144130	0.000234403	0.38384	0.0005467	1.46756	8
FANK1	ENSG00000203780	0.000231885	1.02941	8.05e-05	0.871767	18
CLDN12	ENSG00000157224	0.000231829	1.52712	0.0001832	1.30476	20
PADI3	ENSG00000142619	0.000228131	0.878756	0.00049544	1.04131	5
TBC1D8	ENSG00000204634	0.000227752	0.942551	-0.0001031	0.530936	20
COL9A1	ENSG00000112280	0.000227451	1.87544	0.00036135	1.08103	6
PTH1R	ENSG00000160801	0.000227266	0.865555	0.0001472	0.143586	9
VIPR2	ENSG00000106018	0.000226706	1.18733	0.00053664	1.31718	6
BFSP2	ENSG00000170819	0.000224292	0.198171	0.00043474	1.58548	2
PLA2G4E	ENSG00000188089	0.000222464	1.61598	0.00012464	0.425748	6
C8orf88	ENSG00000253250	0.000220315	1.2667	0.00029265	1.36654	139
SASH3	ENSG00000122122	0.000216192	0.827236	-0.0002864	0.361547	155
C1orf226	ENSG00000239887	0.000213981	0.129105	0.00043684	0.872165	8
GOLGA1	ENSG00000136935	0.000208312	1.165	0.00064107	0.602847	290
TMEM233	ENSG00000224982	0.000207798	0.122784	-6.14e-06	0.371794	22
NMUR1	ENSG00000171596	0.000206232	0.102167	0.00019598	1.25089	8
IGF2BP1	ENSG00000159217	0.000204802	1.20898	0.00064438	1.32877	3
RARRES1	ENSG00000118849	0.000201498	0.440231	-0.0002845	1.37668	21
FCHSD1	ENSG00000197948	0.000201006	0.445398	0.00045204	0.107149	121
MYO1B	ENSG00000128641	0.000200987	1.27589	0.00071249	1.37071	2
BACH2	ENSG00000112182	0.00019979	0.196655	7.26e-05	0.16685	78
BMI1	ENSG00000168283	0.000194615	0.66413	0.00015037	0.781322	188
SSC5D	ENSG00000179954	0.000193607	0.368977	0.00054295	0.381008	22
COL23A1	ENSG00000050767	0.000193574	1.14432	-0.0001399	1.43429	103
SEMA3C	ENSG00000075223	0.000193201	1.29118	0.00050415	0.980389	8
ASB18	ENSG00000182177	0.000192563	1.39804	0.00032523	0.817064	3
SYDE1	ENSG00000105137	0.000192273	0.559416	0.00050597	0.768793	5
SLC25A52	ENSG00000141437	0.000189304	0.26065	0.00015035	0.686163	2
PLEKHM3	ENSG00000178385	0.000188767	0.241631	0.00060682	0.776686	136
TNNT1	ENSG00000105048	0.00018616	0.867073	7.33e-05	0.898203	52
PKD2L1	ENSG00000107593	0.000184894	1.80252	-0.0002257	1.28567	11
GINS3	ENSG00000181938	0.000182592	0.491912	-0.0002629	0.414941	127
PACSIN3	ENSG00000165912	0.000182166	0.562135	-9.16e-05	1.32646	37
PLA2R1	ENSG00000153246	0.000181397	0.2816	0.00041041	1.26551	9
ALDH1A2	ENSG00000128918	0.000180385	1.19003	-5.94e-05	1.38146	11
ERMP1	ENSG00000099219	0.000179832	1.32377	0.00022326	1.47232	94
WDR74	ENSG00000133316	0.000178004	1.25728	0.00013541	1.55729	29
NTSR1	ENSG00000101188	0.0001719	1.65003	-1.79e-05	0.31393	1
TENT5C	ENSG00000183508	0.000169789	0.975567	0.00024154	1.42807	138
SPTLC3	ENSG00000172296	0.000169425	0.342023	0.00042727	1.3961	72
C16orf54	ENSG00000185905	0.000169229	0.620929	0.0001821	0.682212	73
BMP7	ENSG00000101144	0.00016892	1.29237	0.00041293	1.09301	1
ITGA3	ENSG00000005884	0.000167954	1.20362	3.73e-05	1.5145	40
BRME1	ENSG00000132016	0.000167209	1.05581	0.00024121	0.252656	13
C1orf94	ENSG00000142698	0.000166535	1.32934	0.0001663	0.646941	1
C16orf86	ENSG00000159761	0.000166506	1.2473	0.00052253	1.56468	22
DOCK9	ENSG00000088387	0.000165867	1.68638	0.00017953	0.90491	42
AS3MT	ENSG00000214435	0.000164393	1.15483	-2.11e-05	0.24637	36
PIWIL4	ENSG00000134627	0.000163853	1.50148	0.00020631	1.57653	5
SAMD11	ENSG00000187634	0.000163734	0.547673	-0.0001549	1.42984	2
LECT2	ENSG00000145826	0.000163555	1.32073	0.00024776	1.30538	1
RPL22	ENSG00000116251	0.000162966	1.72395	0.00021994	1.28022	9
CLUL1	ENSG00000079101	0.000162303	0.794318	0.00026025	0.83443	1
GDF2	ENSG00000263761	0.000162065	1.50239	0.00015445	1.437	1
COMMD6	ENSG00000188243	0.000161535	1.40462	-4.98e-06	0.564195	9
C4orf51	ENSG00000237136	0.000161171	0.207147	7.21e-06	0.683766	1
ZNF665	ENSG00000197497	0.000160456	1.14671	0.00051592	0.410279	6
ZNF189	ENSG00000136870	0.000160073	0.334341	0.00065675	0.725947	100
C12orf50	ENSG00000165805	0.000160038	1.84117	0.00026777	0.438018	1
ZBTB9	ENSG00000213588	0.000159425	1.56053	0.00012253	0.577829	28
ISCA1	ENSG00000135070	0.000158915	0.297503	-0.0002017	1.18203	136
TRIM31	ENSG00000204616	0.000158668	0.319154	-0.0003031	0.738484	1
FGF16	ENSG00000196468	0.000156432	1.17005	-0.0003223	1.22734	4
BEX3	ENSG00000166681	0.000155611	0.720801	0.00028685	0.804116	9
PIK3R3	ENSG00000117461	0.000155166	0.162831	-0.0004166	0.337342	14
ADRB2	ENSG00000169252	0.000155123	1.07495	0.00035949	1.25211	112
PTPRF	ENSG00000142949	0.000152191	0.798121	-0.0001938	0.244678	3
NLRP10	ENSG00000182261	0.000151455	0.281938	0.00015861	1.50134	3
SMO	ENSG00000128602	0.000151226	1.54346	9.92e-05	1.35666	16
ATP1A3	ENSG00000105409	0.000148714	1.74714	-0.0001774	1.5514	2
LAMTOR2	ENSG00000116586	0.000148539	1.46187	-0.0002036	0.436904	77
FAM229B	ENSG00000203778	0.000148035	1.58036	-0.0002831	0.829858	36
WASF1	ENSG00000112290	0.000147127	0.489683	-0.0001138	0.384357	49
IL17F	ENSG00000112116	0.000146329	0.574431	0.00075487	0.786483	1
C9orf50	ENSG00000179058	0.000145197	0.47535	0.00048984	0.452252	1
IHO1	ENSG00000173421	0.000145078	1.47711	0.00015599	1.37826	6
CD300LG	ENSG00000161649	0.000145018	1.80625	-3.37e-05	0.337334	1
C6orf132	ENSG00000188112	0.000141402	1.39031	1.08e-05	0.415808	9
RBSN	ENSG00000131381	0.000140564	1.68664	0.00019969	0.502092	208
FBXO41	ENSG00000163013	0.000139161	1.24966	7.18e-08	1.22925	69
ALDH1B1	ENSG00000137124	0.000138102	0.797788	-0.0001404	1.03007	117
PGBD4	ENSG00000182405	0.000136561	0.866371	0.00026487	0.332062	88
ZC3H12D	ENSG00000178199	0.000134872	0.235579	-0.0001208	1.00123	46
USH1C	ENSG00000006611	0.00013411	0.156623	-0.0005051	1.3683	1
TMEM268	ENSG00000157693	0.000132757	1.35186	-1.83e-05	0.722185	126
RRH	ENSG00000180245	0.000131071	0.889172	0.00054314	1.02301	2
TRARG1	ENSG00000184811	0.000130057	1.09399	-0.00035	0.873708	1
DIPK1A	ENSG00000154511	0.000129648	1.10379	-0.0002006	0.608455	72
CTPS2	ENSG00000047230	0.000129428	0.599276	-5.71e-05	0.128932	184
IHH	ENSG00000163501	0.000128478	0.956607	-0.0003447	0.393644	2
TRIM8	ENSG00000171206	0.000127599	0.947368	0.00050211	1.48711	306
SAP18	ENSG00000150459	0.000126946	0.799169	0.00011818	0.590313	100
TRIM54	ENSG00000138100	0.000126481	1.57722	-0.0003566	0.485064	1
OSBPL6	ENSG00000079156	0.000126185	0.912095	3.8e-05	1.05982	159
S1PR1	ENSG00000170989	0.000125676	1.18656	0.00010367	1.35762	10
SUSD2	ENSG00000099994	0.00012517	1.71194	0.00010706	0.564368	2
GRAMD1A	ENSG00000089351	0.000124444	1.65922	2.48e-05	0.392825	283
GOLT1A	ENSG00000174567	0.000123927	1.70276	0.00010462	1.48487	7
CROCC2	ENSG00000226321	0.000123695	0.586009	0.0002303	1.28944	4
IL20RA	ENSG00000016402	0.000123218	0.162968	0.00021646	1.12886	6
COPS4	ENSG00000138663	0.000122752	0.56992	-0.0002713	0.917235	285
NSMF	ENSG00000165802	0.000122205	0.601673	0.00013207	0.734784	123
RNF19B	ENSG00000116514	0.000121725	1.73685	0.0002013	1.03728	131
OR2A25	ENSG00000221933	0.000120472	1.26864	-8.81e-05	0.455338	21
FBLL1	ENSG00000188573	0.000119746	0.247067	0.00066281	1.32671	1
BATF3	ENSG00000123685	0.000118588	0.343681	0.00014656	0.754702	7
PMF1	ENSG00000160783	0.000118278	0.380217	0.00017954	1.22582	188
KCNQ3	ENSG00000184156	0.00011766	1.23476	3.4e-05	1.36364	1
PCDHGA7	ENSG00000253537	0.000117332	1.42375	1.23e-05	0.164389	2
NME5	ENSG00000112981	0.000116646	1.64736	0.00026219	1.09946	1
HSD17B11	ENSG00000198189	0.0001165	1.79315	-0.0002339	0.575397	203
NTF4	ENSG00000225950	0.000115633	0.463068	0.00028544	0.612547	1
ZNF584	ENSG00000171574	0.000115421	0.65759	-0.0002076	1.16351	23
FOXO6	ENSG00000204060	0.00011462	0.532581	0.000336	1.48138	1
IP6K3	ENSG00000161896	0.000112236	0.745771	5.56e-05	1.31525	1
THAP3	ENSG00000041988	0.00010962	1.7464	0.00068515	0.566885	99
SP9	ENSG00000217236	0.00010848	1.1352	0.00035853	1.15069	1
GPR82	ENSG00000171657	0.000107899	1.42875	0.00033981	0.610286	4
PDCD1LG2	ENSG00000197646	0.000107586	0.982215	0.00015538	0.820301	5
ITGB4	ENSG00000132470	0.000107383	0.151944	0.00040355	0.314053	29
GPR173	ENSG00000184194	0.000106494	0.215552	0.00031317	1.37734	3
SS18L1	ENSG00000184402	0.000106211	1.06826	-0.000458	1.05643	178
CBX2	ENSG00000173894	0.000106034	1.39382	-0.0001519	1.38198	43
WNK2	ENSG00000165238	0.000103951	0.487595	-0.0001894	0.446626	1
BRSK1	ENSG00000160469	0.000103092	1.39944	-9.08e-05	0.293165	5
IL11	ENSG00000095752	0.000103063	1.5592	-3.53e-05	1.33811	9
LIPE	ENSG00000079435	0.000100684	0.841415	0.00027331	1.33526	37
CPNE2	ENSG00000140848	9.98e-05	1.44355	0.00042478	0.339228	101
DPP4	ENSG00000197635	9.86e-05	0.827254	0.00028282	1.09773	57
ZNF492	ENSG00000229676	9.84e-05	1.32103	0.00046234	0.288632	17
SMAD1	ENSG00000170365	9.83e-05	1.47519	-0.0001925	0.0975782	83
RUNX3	ENSG00000020633	9.78e-05	1.88547	-5.4e-05	0.905841	191
VSIG10L2	ENSG00000283703	9.75e-05	0.721714	5.73e-05	1.46774	1
PPP1R16B	ENSG00000101445	9.73e-05	0.839873	-0.0001387	1.00422	111
PDP1	ENSG00000164951	9.58e-05	0.398116	-0.0001795	0.756061	99
MRPL11	ENSG00000174547	9.51e-05	0.467332	0.00017173	0.460206	82
SLC49A4	ENSG00000138463	9.34e-05	1.34811	-0.0001116	0.511721	90
KRTAP4-2	ENSG00000244537	9.33e-05	1.75068	0.0003581	0.486467	1
LINC01976	ENSG00000261514	9.2e-05	0.810289	-0.000187	0.43419	1
MAGOH	ENSG00000162385	9.18e-05	0.42372	0.00033738	0.223018	102
MIOX	ENSG00000100253	9.17e-05	0.613179	0.00011429	1.26131	1
MCF2	ENSG00000101977	9.17e-05	0.919093	0.00017512	0.606382	5
BRPF1	ENSG00000156983	9.16e-05	0.623171	0.00015846	0.340703	228
ZNF676	ENSG00000196109	9.16e-05	0.520442	3.98e-05	1.054	1
EFR3B	ENSG00000084710	9.14e-05	1.42477	7.96e-05	1.52001	19
HTR3A	ENSG00000166736	9.06e-05	0.114121	-2.03e-05	1.13141	3
UFL1	ENSG00000014123	8.92e-05	1.07061	0.00017771	0.442778	443
OR51D1	ENSG00000197428	8.9e-05	1.52878	0.00021811	0.697409	1
RXRB	ENSG00000204231	8.81e-05	0.579211	-9e-05	1.34112	256
DXO	ENSG00000204348	8.81e-05	1.18592	0.00043088	0.18269	72
MXRA8	ENSG00000162576	8.63e-05	1.30402	-3.14e-05	0.621363	2
GSDMD	ENSG00000104518	8.61e-05	1.27904	-9.66e-05	0.667116	333
IFIT1	ENSG00000185745	8.53e-05	0.902529	7.52e-05	0.75918	3
ITGB7	ENSG00000139626	8.42e-05	0.72384	-9.31e-05	0.97424	37
ARMH4	ENSG00000139971	8.41e-05	1.60466	0.00017584	0.804208	4
ITGA2	ENSG00000164171	8.32e-05	1.4652	3.82e-05	0.382712	33
NOTCH3	ENSG00000074181	8.32e-05	0.678259	0.00027233	0.722775	2
SVBP	ENSG00000177868	8.24e-05	0.285435	6.28e-05	0.661488	61
CCDC102B	ENSG00000150636	8.19e-05	0.229254	9.05e-05	1.4781	93
MRPL46	ENSG00000259494	8.11e-05	0.269697	-2.86e-05	1.20752	58
RNASEL	ENSG00000135828	8.1e-05	1.14916	0.0003324	1.43111	153
LINC00692	ENSG00000230891	8.04e-05	0.192992	6.6e-05	1.15008	1
ACSS2	ENSG00000131069	7.98e-05	0.706468	0.00011602	0.129473	546
ONECUT3	ENSG00000205922	7.95e-05	1.45576	0.00035956	0.81263	3
SRXN1	ENSG00000271303	7.94e-05	0.629827	6.85e-05	1.24346	143
ABCB10	ENSG00000135776	7.82e-05	1.47395	5.66e-05	0.95779	245
FAM83B	ENSG00000168143	7.7e-05	1.44184	3.71e-05	1.21692	6
HEY2	ENSG00000135547	7.65e-05	0.542489	0.00012063	1.61101	1
NPM3	ENSG00000107833	7.62e-05	1.41188	0.00030569	0.465293	93
BOLA2-SMG1P6	ENSG00000261740	7.61e-05	1.446	0.00027535	1.55976	28
KIF1C	ENSG00000129250	7.61e-05	0.815417	0.00023723	0.307593	142
ABRAXAS2	ENSG00000165660	7.57e-05	0.478757	0.00041368	1.49727	295
ARHGEF33	ENSG00000214694	7.42e-05	1.03829	0.00012847	0.426524	3
PITPNM3	ENSG00000091622	7.37e-05	1.75852	0.00049616	1.22508	5
AAMP	ENSG00000127837	7.28e-05	1.25131	0.00033726	1.35272	318
VMO1	ENSG00000182853	7.24e-05	0.41126	-7.57e-05	1.29329	1
ZSWIM1	ENSG00000168612	7.22e-05	1.32896	0.0003117	0.787591	69
TMEM141	ENSG00000244187	7.19e-05	0.868965	-0.0004486	0.331483	68
PLSCR2	ENSG00000163746	7.18e-05	1.16475	0.0004248	1.28812	2
GPRASP1	ENSG00000198932	7.11e-05	1.42132	4.04e-05	1.08344	1
DNAJB9	ENSG00000128590	7.09e-05	1.02691	-0.0001166	0.48926	45
ZNF554	ENSG00000172006	7e-05	1.56517	-0.0004147	0.700128	41
SLC2A1	ENSG00000117394	6.97e-05	1.39988	5.06e-05	0.540765	40
ADGRE1	ENSG00000174837	6.89e-05	1.20713	0.00039441	1.44368	48
STK32C	ENSG00000165752	6.81e-05	0.371427	0.00014147	1.33011	294
PYCR3	ENSG00000104524	6.81e-05	1.60471	-2.41e-05	1.38644	25
TMEM41A	ENSG00000163900	6.79e-05	1.78463	2.13e-05	0.222877	147
SH3GL2	ENSG00000107295	6.78e-05	0.346537	0.00044968	1.09007	1
MTRR	ENSG00000124275	6.7e-05	0.978834	0.00024639	0.533701	109
ANKRD65	ENSG00000235098	6.67e-05	0.566	6.12e-05	1.2838	1
FLT3LG	ENSG00000090554	6.64e-05	1.45814	0.00031168	1.44303	18
NSUN7	ENSG00000179299	6.6e-05	1.39893	0.00028665	1.21585	3
RPL19	ENSG00000108298	6.56e-05	0.353593	-0.0001917	1.50402	1
GCLC	ENSG00000001084	6.55e-05	1.67865	-3.49e-05	0.690459	521
ZNF563	ENSG00000188868	6.5e-05	0.425752	0.00042622	0.998874	25
NDUFS5	ENSG00000168653	6.29e-05	1.53507	0.00025175	0.842429	21
RGL4	ENSG00000159496	6.28e-05	0.922565	0.0005545	1.36464	1
SLC37A3	ENSG00000157800	6.27e-05	0.69089	0.00020108	0.950148	116
LTK	ENSG00000062524	6.26e-05	0.384831	-0.0001287	1.13899	6
PDE6D	ENSG00000156973	6.03e-05	0.401706	6.94e-05	1.08567	446
KMT5C	ENSG00000133247	5.91e-05	1.2914	0.00028401	1.42653	81
CELF5	ENSG00000161082	5.87e-05	1.09077	7.01e-05	0.891601	1
IQCG	ENSG00000114473	5.83e-05	0.319754	6.6e-05	0.314166	43
NCALD	ENSG00000104490	5.76e-05	0.302856	0.00062079	1.55434	1
HPSE2	ENSG00000172987	5.69e-05	0.230159	-7.89e-06	0.91208	11
RNF17	ENSG00000132972	5.62e-05	1.43878	0.00014834	1.25934	2
FCF1	ENSG00000119616	5.61e-05	1.38139	8.91e-05	1.12983	485
ZNF232	ENSG00000167840	5.59e-05	0.205176	0.00029481	0.742309	51
RAB38	ENSG00000123892	5.58e-05	1.10849	0.0001452	1.5344	227
GNPNAT1	ENSG00000100522	5.57e-05	0.252417	7.87e-05	1.16725	232
NEMP2	ENSG00000189362	5.55e-05	1.72674	0.00061281	0.425452	169
INKA2	ENSG00000197852	5.55e-05	1.73281	2.61e-05	1.59609	32
ARHGEF1	ENSG00000076928	5.54e-05	1.35682	0.00023736	1.60791	393
RANBP17	ENSG00000204764	5.53e-05	1.76714	-0.000277	0.541027	155
GABRG1	ENSG00000163285	5.48e-05	1.56062	5.49e-05	1.53721	1
LCA5	ENSG00000135338	5.46e-05	1.59137	1.38e-05	1.03117	57
ABHD14A	ENSG00000248487	5.33e-05	1.12547	4.36e-05	0.409442	32
TTC9	ENSG00000133985	5.29e-05	0.650907	-0.0004311	1.55454	28
TMEM67	ENSG00000164953	5.28e-05	0.492038	-4.5e-05	0.230727	115
OCM	ENSG00000122543	5.23e-05	0.68896	-0.0001675	1.04226	5
ATXN1L	ENSG00000224470	5.22e-05	1.23129	0.00034636	1.34548	103
OR2L5	ENSG00000197454	5.18e-05	0.410782	-0.0001714	1.38132	30
LINC02694	ENSG00000175779	5.14e-05	0.565552	0.00022109	0.0692002	127
MAP4K2	ENSG00000168067	5.12e-05	0.94251	0.00024038	0.70608	293
BCAM	ENSG00000187244	5.04e-05	0.51949	-0.0001109	0.16689	1
MIER2	ENSG00000105556	5e-05	1.15956	-0.000192	0.526791	301
NELL1	ENSG00000165973	4.99e-05	1.76172	-4.4e-05	1.51669	1
SYCP2L	ENSG00000153157	4.98e-05	1.44656	-5.43e-05	1.38741	31
GABRA3	ENSG00000011677	4.88e-05	1.29957	-0.0002087	1.08186	2
RTL8C	ENSG00000134590	4.86e-05	1.1489	-2.47e-05	1.46184	160
TNNI2	ENSG00000130598	4.81e-05	0.978306	0.00014363	0.593095	2
GCK	ENSG00000106633	4.75e-05	0.435815	-0.0002907	1.37428	2
SYT11	ENSG00000132718	4.56e-05	1.71048	6.34e-07	1.07614	32
LRATD2	ENSG00000168672	4.51e-05	0.547365	-9.63e-05	1.23457	18
EFCAB11	ENSG00000140025	4.51e-05	0.264356	8.28e-05	0.174949	135
TMEM267	ENSG00000151881	4.5e-05	1.45003	0.00057129	0.65424	279
ZRSR2	ENSG00000169249	4.5e-05	0.416108	-0.000369	0.200259	275
UBN2	ENSG00000157741	4.49e-05	0.769413	8.83e-06	0.401493	330
GPR62	ENSG00000180929	4.46e-05	0.150913	0.00013176	0.494589	1
RER1	ENSG00000157916	4.46e-05	0.346722	-0.0001143	0.955086	327
THAP12	ENSG00000137492	4.41e-05	0.411767	0.00014216	1.2491	491
TEAD1	ENSG00000187079	4.37e-05	0.197938	-0.000372	0.267964	1
SRM	ENSG00000116649	4.33e-05	1.28198	-8.68e-06	0.252187	101
ZNF430	ENSG00000118620	4.18e-05	1.60661	-0.0006932	1.38084	320
ZNF587	ENSG00000198466	4.15e-05	0.771968	-3.96e-05	0.272837	150
GPR141	ENSG00000187037	4.12e-05	1.67424	-0.000319	0.739021	168
METTL9	ENSG00000197006	4.12e-05	0.484024	0.00010685	0.282956	187
ZNF366	ENSG00000178175	4.08e-05	0.685703	0.00042074	0.887971	6
ZNF414	ENSG00000133250	4.08e-05	0.371327	0.00010722	0.273222	75
ABAT	ENSG00000183044	4.07e-05	1.21701	8.1e-06	1.26382	60
NT5C1B-RDH14	ENSG00000250741	4.03e-05	0.855765	-0.0001102	0.245819	3
HGSNAT	ENSG00000165102	3.98e-05	1.20391	-2.82e-05	0.743441	412
MRPS30	ENSG00000112996	3.97e-05	1.47101	-3.65e-05	0.753183	153
SRFBP1	ENSG00000151304	3.97e-05	1.08227	5.27e-05	1.48698	319
FMO4	ENSG00000076258	3.94e-05	1.22973	0.00015967	0.730404	62
SMS	ENSG00000102172	3.94e-05	1.78345	-0.0001791	0.190633	313
VPS25	ENSG00000131475	3.94e-05	0.638316	0.00034792	0.9067	199
MMP25	ENSG00000008516	3.91e-05	0.746495	-1.55e-05	1.23436	5
MFAP3L	ENSG00000198948	3.9e-05	1.39187	4.09e-05	0.607062	89
PABPC1L	ENSG00000101104	3.89e-05	1.20035	0.00041782	1.01617	159
LINC01619	ENSG00000257242	3.89e-05	0.421359	-0.0005618	0.27998	38
RSPH14	ENSG00000100218	3.74e-05	0.777065	-0.0006833	0.706033	5
HK3	ENSG00000160883	3.71e-05	0.942108	0.00014889	0.296928	1
TOMM70	ENSG00000154174	3.63e-05	0.854902	3.67e-05	0.521649	447
SCCPDH	ENSG00000143653	3.6e-05	0.420895	0.00045531	1.03302	312
TMEM184B	ENSG00000198792	3.5e-05	1.76397	-0.000279	1.24499	234
PIAS1	ENSG00000033800	3.48e-05	1.47217	0.0001686	0.567119	1578
ATP10B	ENSG00000118322	3.44e-05	0.96644	-7.27e-05	1.61757	1
SLC39A4	ENSG00000147804	3.41e-05	1.32411	0.00029545	0.552344	87
TTC13	ENSG00000143643	3.35e-05	1.71511	-0.0005906	0.345409	197
ISX	ENSG00000175329	3.33e-05	0.345113	-2.84e-05	1.37263	2
COMMD3	ENSG00000148444	3.27e-05	0.550671	0.00024798	1.00806	234
FBN3	ENSG00000142449	3.27e-05	1.07686	-0.0001794	1.15903	1
RND2	ENSG00000108830	3.26e-05	1.53822	1.29e-05	1.29398	4
TKFC	ENSG00000149476	3.26e-05	0.165259	4.03e-05	1.5957	145
OMD	ENSG00000127083	3.2e-05	1.87123	0.00013047	0.518658	5
CCHCR1	ENSG00000204536	3.17e-05	0.918832	-0.0002808	0.939157	229
AP1AR	ENSG00000138660	3.1e-05	0.746616	-9.35e-05	1.19407	119
ELP2	ENSG00000134759	3e-05	0.626904	0.00014636	0.301816	353
H2AC6	ENSG00000180573	2.97e-05	0.413842	0.00023297	0.508812	137
KMT2C	ENSG00000055609	2.97e-05	1.52483	6.83e-05	0.616337	1877
PPDPFL	ENSG00000168333	2.94e-05	1.81975	-5.52e-05	0.603514	1
FAAP100	ENSG00000185504	2.84e-05	0.844561	6.37e-05	1.19148	167
IRGQ	ENSG00000167378	2.81e-05	1.81436	0.00026759	0.906285	147
NPC1	ENSG00000141458	2.79e-05	1.58284	0.00010008	1.18248	402
KRCC1	ENSG00000172086	2.77e-05	0.965892	-0.0003011	0.805916	596
MAPK8	ENSG00000107643	2.73e-05	1.31325	-0.0002806	1.5237	607
PRXL2C	ENSG00000158122	2.71e-05	0.882972	2.43e-05	0.903041	274
DHX29	ENSG00000067248	2.63e-05	1.1057	-0.0004383	1.01547	712
CNGA3	ENSG00000144191	2.61e-05	0.204483	0.00024768	0.569808	3
SERPINB8	ENSG00000166401	2.6e-05	1.35327	-0.0002396	0.170995	79
JRKL	ENSG00000183340	2.59e-05	0.195084	-0.0002942	1.29429	132
TCERG1L	ENSG00000176769	2.56e-05	1.57075	0.00048066	1.37372	2
ZNF112	ENSG00000062370	2.51e-05	1.5849	-0.0001135	1.37547	6
U2AF1	ENSG00000160201	2.49e-05	0.526739	0.00010059	1.28421	590
APAF1	ENSG00000120868	2.48e-05	0.682593	0.00018571	0.499674	437
MED11	ENSG00000161920	2.43e-05	0.966359	0.0004341	0.962665	72
FBXO16	ENSG00000214050	2.4e-05	1.17399	-0.0001306	1.33068	11
UNC50	ENSG00000115446	2.38e-05	0.617237	7.95e-05	1.1064	221
KLHL7	ENSG00000122550	2.38e-05	1.16648	-1.52e-05	1.50715	147
KCMF1	ENSG00000176407	2.25e-05	0.636017	0.00069507	1.13878	858
NIPAL3	ENSG00000001461	2.19e-05	0.199883	-0.0005431	0.941993	337
MAPK8IP2	ENSG00000008735	2.1e-05	0.10455	-1.66e-05	1.6509	2
LDHAL6A	ENSG00000166800	2.07e-05	0.282072	1.72e-05	0.874465	4
ZDHHC19	ENSG00000163958	2.07e-05	1.52605	-1.94e-05	1.54327	1
GPHN	ENSG00000171723	2.03e-05	1.83058	-0.0003836	0.106709	255
BPHL	ENSG00000137274	1.98e-05	0.868539	-0.0005016	0.860129	56
SIN3B	ENSG00000127511	1.95e-05	1.02283	-0.0004143	0.533557	241
MST1	ENSG00000173531	1.91e-05	0.364327	0.00025748	0.697294	11
ULBP1	ENSG00000111981	1.87e-05	1.09186	1.55e-05	0.211859	2
MARCKSL1	ENSG00000175130	1.8e-05	0.360379	-0.0004671	0.430205	8
ADORA2A	ENSG00000128271	1.76e-05	1.20019	0.00041366	0.982704	30
CENPM	ENSG00000100162	1.73e-05	1.77987	0.00057046	1.23629	257
ZNF296	ENSG00000170684	1.72e-05	0.452257	9.23e-05	1.5051	14
ALDH6A1	ENSG00000119711	1.7e-05	1.47621	0.00013169	0.448718	88
USP10	ENSG00000103194	1.67e-05	0.142304	5.17e-05	1.28878	823
SAR1A	ENSG00000079332	1.6e-05	0.775895	-0.0001642	0.175838	304
PRR15	ENSG00000176532	1.59e-05	0.299347	-0.000488	1.47933	10
MICAL1	ENSG00000135596	1.59e-05	0.734456	-0.0002858	0.998232	360
GRPR	ENSG00000126010	1.58e-05	0.412366	3.39e-07	1.37103	6
SYNJ2	ENSG00000078269	1.53e-05	0.771949	0.0001799	0.503459	185
MGLL	ENSG00000074416	1.51e-05	0.851541	-4.59e-05	0.665617	389
NADK2	ENSG00000152620	1.5e-05	0.641064	-5.44e-06	0.28817	127
TMPRSS4	ENSG00000137648	1.46e-05	1.28192	2.58e-05	0.236276	2
CLU	ENSG00000120885	1.44e-05	1.75393	4.46e-05	1.36222	37
SPSB1	ENSG00000171621	1.35e-05	0.821072	-0.000151	0.566641	162
ZNHIT6	ENSG00000117174	1.27e-05	0.446218	0.0001235	0.626175	579
PRKAG3	ENSG00000115592	1.26e-05	0.587301	-0.0002966	0.953043	2
CA5B	ENSG00000169239	1.26e-05	1.6372	9.74e-05	1.10338	340
ANKRD9	ENSG00000156381	1.23e-05	1.12895	-0.0004175	0.164386	116
DROSHA	ENSG00000113360	1.18e-05	0.91902	-0.0003168	0.953422	492
COX20	ENSG00000203667	1.16e-05	0.369346	-0.0001877	1.07188	276
WHRN	ENSG00000095397	1.12e-05	0.909509	6.3e-05	1.32263	3
SBNO2	ENSG00000064932	1.11e-05	0.601286	7.79e-05	0.312684	333
GPRIN3	ENSG00000185477	1.1e-05	1.79769	-0.0002277	0.798155	106
KLHL34	ENSG00000185915	1.07e-05	1.69133	-0.0003838	0.822594	1
PAICS	ENSG00000128050	1.05e-05	0.251025	0.00035081	1.37927	823
TSPYL2	ENSG00000184205	1.03e-05	1.02998	3.01e-05	0.65776	20
ISY1-RAB43	ENSG00000261796	9.91e-06	0.505105	-2.98e-05	0.258101	223
ZNF45	ENSG00000124459	9.56e-06	0.839399	0.00010801	1.00935	96
ZNF101	ENSG00000181896	9.53e-06	1.67833	-0.0002582	1.09907	150
MOB1B	ENSG00000173542	9.38e-06	1.04953	0.00030997	1.01597	534
KNL1	ENSG00000137812	9.16e-06	0.701588	0.00016946	0.842337	994
ZNF491	ENSG00000177599	8.8e-06	0.474199	-6.87e-05	0.443037	10
CENPS-CORT	ENSG00000251503	8.65e-06	1.54058	-9.4e-06	0.826073	55
UQCRC1	ENSG00000010256	8.41e-06	1.22413	-6.07e-05	0.140506	291
TRIM16	ENSG00000221926	8.28e-06	0.942518	0.00038114	0.928221	184
SLC35B4	ENSG00000205060	8.14e-06	0.491472	0.0001263	0.810634	245
THAP4	ENSG00000176946	8.12e-06	0.701643	0.00015821	1.518	237
COQ7	ENSG00000167186	8.09e-06	1.82772	2.44e-05	0.568087	88
MCCC1	ENSG00000078070	7.92e-06	1.03616	5.63e-06	0.160787	399
WDR11	ENSG00000120008	7.54e-06	0.821259	0.00053299	1.21644	434
MORC2	ENSG00000133422	7.13e-06	1.03856	-9.16e-05	0.381681	161
TMEM68	ENSG00000167904	7.04e-06	1.50218	7.04e-05	0.941182	117
PTGFR	ENSG00000122420	6.66e-06	0.712196	0.00058305	0.388956	9
APLF	ENSG00000169621	6.54e-06	0.421671	0.00037549	0.86346	470
ZKSCAN3	ENSG00000189298	6.53e-06	1.15289	0.00011349	0.962257	140
H2BC11	ENSG00000124635	6.45e-06	1.29737	-0.0004121	1.12922	111
ZNF264	ENSG00000083844	6.14e-06	1.38289	0.00060866	0.669287	257
ZNF548	ENSG00000188785	6.04e-06	1.68758	-6.06e-05	0.249268	84
NOL10	ENSG00000115761	5.62e-06	0.768113	2.88e-05	0.950518	562
PARK7	ENSG00000116288	5.34e-06	0.235639	0.00028976	1.35668	127
WIPI2	ENSG00000157954	4.63e-06	1.82503	-5.23e-05	0.85254	484
GPC4	ENSG00000076716	4.29e-06	0.883021	6.26e-05	0.497862	3
CNOT3	ENSG00000088038	4.14e-06	1.22186	2.34e-05	0.741847	421
ESR1	ENSG00000091831	4.05e-06	1.29935	-9.82e-05	0.926306	67
PON2	ENSG00000105854	3.46e-06	1.08372	0.00010166	0.240649	230
PISD	ENSG00000241878	3.35e-06	0.469464	-0.0001732	0.999167	454
EMC3	ENSG00000125037	2.54e-06	1.45926	-0.0003153	0.263083	415
RPS6KA2	ENSG00000071242	2.53e-06	1.54675	0.00015294	0.403081	34
POLR3A	ENSG00000148606	2.5e-06	1.09536	0.00035144	0.761689	194
IFT27	ENSG00000100360	2.03e-06	0.97941	-0.0002042	1.27825	203
BOP1	ENSG00000261236	2e-06	0.305089	-0.0001447	1.32117	121
MPC2	ENSG00000143158	1.98e-06	0.251113	3.87e-06	0.463486	116
SARNP	ENSG00000205323	1.85e-06	0.711217	3.8e-06	0.928901	364
UTP20	ENSG00000120800	1.47e-06	0.659523	-0.0005476	0.23042	257
ZNF157	ENSG00000147117	1.31e-06	1.81658	-0.0001165	1.59416	1
TSPAN12	ENSG00000106025	1.07e-06	1.51052	0.00050105	1.14483	1
DCAF16	ENSG00000163257	9.95e-07	1.28786	0.00038996	0.456185	371
NR3C1	ENSG00000113580	5.08e-07	1.03177	0.00047548	1.42293	1177
MUSTN1	ENSG00000272573	-6.33e-08	0.401262	0.00017196	0.612668	16
CERK	ENSG00000100422	-4.03e-07	1.86122	-0.0001486	0.490225	288
HILPDA	ENSG00000135245	-9e-07	0.775073	7.04e-05	0.558588	48
IGSF21	ENSG00000117154	-1.56e-06	0.292466	0.00016494	0.835119	30
H1-4	ENSG00000168298	-1.88e-06	0.988838	-9.31e-05	0.192013	93
RNF152	ENSG00000176641	-1.97e-06	1.6732	-0.0004821	1.08855	3
PARL	ENSG00000175193	-2.12e-06	1.69712	0.00024925	1.51415	229
TAL1	ENSG00000162367	-2.26e-06	0.119739	-0.0001272	1.33265	981
PUS10	ENSG00000162927	-2.53e-06	1.69533	0.00017167	1.28351	97
RFXAP	ENSG00000133111	-2.76e-06	0.588672	-0.0004442	1.24788	153
FBXW10	ENSG00000171931	-2.78e-06	0.17015	-0.0001815	0.638495	3
PLEKHA3	ENSG00000116095	-3.11e-06	1.62602	0.00010582	0.435175	286
GOT2	ENSG00000125166	-3.3e-06	1.65496	0.00017236	0.599504	299
PIGN	ENSG00000197563	-3.65e-06	1.17322	0.00020547	0.367461	520
GLRX5	ENSG00000182512	-3.67e-06	1.13398	-2.13e-05	1.39263	196
ZGPAT	ENSG00000197114	-3.84e-06	1.56362	4.9e-05	0.76877	193
CRAMP1	ENSG00000007545	-4.02e-06	1.51536	0.00010484	1.31631	145
RIMBP3	ENSG00000275793	-4.2e-06	1.70219	8.86e-05	0.565485	9
IFT81	ENSG00000122970	-4.71e-06	1.09495	0.00015404	0.30328	214
CACNB3	ENSG00000167535	-4.79e-06	1.84176	-0.0003258	1.41638	71
FAM200B	ENSG00000237765	-5.23e-06	1.89306	0.00051072	1.33323	49
PHETA1	ENSG00000198324	-5.35e-06	0.30978	-5.67e-05	0.966587	114
WAPL	ENSG00000062650	-5.44e-06	1.62918	-3.36e-05	0.229746	1043
JPH4	ENSG00000092051	-6.32e-06	0.99968	-8.86e-05	0.612451	2
NUMBL	ENSG00000105245	-6.74e-06	0.797619	5.9e-05	0.20994	47
ARID3B	ENSG00000179361	-6.81e-06	1.20353	-0.0004093	1.43311	447
NUP85	ENSG00000125450	-6.91e-06	0.200738	-0.0001423	0.491444	535
NBPF19	ENSG00000271383	-7.27e-06	1.01163	-0.0005373	0.852756	36
C2orf68	ENSG00000168887	-7.74e-06	1.6676	-0.0001369	1.48543	216
RRAGA	ENSG00000155876	-7.8e-06	0.484231	3.77e-05	0.946173	245
CSKMT	ENSG00000214756	-8.42e-06	0.867502	0.00015024	1.02319	23
FJX1	ENSG00000179431	-8.84e-06	1.79107	-2.53e-05	1.28142	6
APRT	ENSG00000198931	-9.44e-06	0.871415	7.18e-05	1.1781	40
NDRG1	ENSG00000104419	-9.58e-06	0.745062	-0.0004786	0.890456	21
CLK3	ENSG00000179335	-9.95e-06	0.892966	3.91e-05	0.253985	187
HSPD1	ENSG00000144381	-1.06e-05	1.03501	0.00034276	0.839064	697
TBX3	ENSG00000135111	-1.07e-05	1.23758	0.00011943	0.376315	1
GTPBP4	ENSG00000107937	-1.07e-05	1.54125	-0.000224	0.810863	402
FRRS1	ENSG00000156869	-1.1e-05	0.913784	3.4e-05	0.145893	550
SPATA32	ENSG00000184361	-1.13e-05	1.57147	0.0003722	0.623388	4
LINC00923	ENSG00000251209	-1.16e-05	1.0607	0.00014142	0.140011	64
PLCXD1	ENSG00000182378	-1.19e-05	0.709265	0.00015434	0.331356	578
CASP14	ENSG00000105141	-1.22e-05	1.28431	-0.000227	1.15887	3
ANKRD27	ENSG00000105186	-1.24e-05	1.3919	-0.0001131	1.49952	1200
RRM2B	ENSG00000048392	-1.24e-05	1.10449	-3.52e-05	0.946641	274
LETM2	ENSG00000165046	-1.28e-05	0.201907	0.00049487	0.340771	39
TMEM214	ENSG00000119777	-1.28e-05	0.405789	-0.000263	0.673448	482
C2orf42	ENSG00000115998	-1.29e-05	0.613536	5.24e-05	0.493704	80
FAM30A	ENSG00000226777	-1.3e-05	0.608726	0.00017337	0.208671	171
SGPP2	ENSG00000163082	-1.32e-05	1.31216	0.00019529	1.50219	9
SLC31A2	ENSG00000136867	-1.36e-05	0.133028	-8.24e-05	0.917861	29
THRA	ENSG00000126351	-1.38e-05	1.46023	-0.0001058	0.31498	114
STPG4	ENSG00000239605	-1.41e-05	0.577616	0.00052365	1.15363	5
FANCI	ENSG00000140525	-1.45e-05	0.658039	-9.51e-05	0.382425	1050
GPX7	ENSG00000116157	-1.49e-05	1.05024	-0.0001319	0.44022	186
SLC25A21-AS1	ENSG00000258708	-1.5e-05	0.488666	0.00024083	0.949456	4
PIGBOS1	ENSG00000225973	-1.6e-05	1.69205	1.94e-05	0.75418	110
PCNX3	ENSG00000197136	-1.61e-05	0.253664	-0.0003783	1.4746	222
B3GNTL1	ENSG00000175711	-1.62e-05	0.899888	0.0002523	0.967329	225
LRP2BP	ENSG00000109771	-1.65e-05	1.62896	-0.0001318	0.398845	6
VASN	ENSG00000168140	-1.65e-05	1.20852	-0.0001222	0.775426	1
SNAPIN	ENSG00000143553	-1.67e-05	0.626193	0.00072441	1.17548	114
TGIF1	ENSG00000177426	-1.68e-05	0.857368	-9.25e-05	0.963114	143
CTDSP2	ENSG00000175215	-1.7e-05	1.37205	4.03e-06	0.607542	729
OPHN1	ENSG00000079482	-1.73e-05	1.85187	0.00023472	0.705252	693
FCGR1A	ENSG00000150337	-1.74e-05	1.70765	-0.0002835	1.08159	18
ABHD18	ENSG00000164074	-1.75e-05	0.716379	0.00014384	0.838977	635
XIAP	ENSG00000101966	-1.79e-05	1.89676	0.0002415	0.294218	745
C6orf89	ENSG00000198663	-1.81e-05	0.106308	0.00035994	0.925402	416
CERKL	ENSG00000188452	-1.84e-05	0.149734	0.00016471	0.780515	16
USP31	ENSG00000103404	-1.84e-05	1.58291	-0.0003283	1.29735	55
PNPLA8	ENSG00000135241	-1.86e-05	0.459033	9.93e-05	0.237611	334
ANAPC2	ENSG00000176248	-1.86e-05	0.209385	-0.000402	0.1185	138
PDZK1	ENSG00000174827	-1.88e-05	0.526867	0.00032347	1.34232	2
AMPH	ENSG00000078053	-1.88e-05	0.86698	0.00028691	0.40043	1
HSPB1	ENSG00000106211	-1.89e-05	1.41502	4.87e-05	0.173676	5
GPR160	ENSG00000173890	-1.96e-05	1.2238	3.61e-05	0.424759	51
PTPRN2	ENSG00000155093	-1.97e-05	0.527718	-2.3e-05	1.44919	3
MS4A2	ENSG00000149534	-2.02e-05	1.00589	-4.18e-05	0.369194	1184
SUGT1	ENSG00000165416	-2.08e-05	1.76719	0.00024924	0.575079	436
PRKAA2	ENSG00000162409	-2.08e-05	1.56701	-0.0001161	1.03961	1
MRI1	ENSG00000037757	-2.15e-05	0.681742	0.00058977	0.404012	192
RNF4	ENSG00000063978	-2.16e-05	1.86808	3.41e-05	1.09994	467
TGFBRAP1	ENSG00000135966	-2.17e-05	1.37552	0.00032944	1.11386	454
ZNF772	ENSG00000197128	-2.17e-05	0.212409	-0.0004779	0.481221	23
CLIC1	ENSG00000213719	-2.21e-05	0.163289	-0.0001821	0.260136	324
RELL1	ENSG00000181826	-2.22e-05	0.403134	0.00023036	0.722451	328
F2RL3	ENSG00000127533	-2.24e-05	1.41014	7.19e-05	1.08112	83
POLR3C	ENSG00000186141	-2.26e-05	0.43073	-2e-05	1.27395	450
DLST	ENSG00000119689	-2.26e-05	1.02068	0.00026546	0.147291	435
DNASE1L2	ENSG00000167968	-2.27e-05	0.267868	0.00056972	0.847687	1
RXFP4	ENSG00000173080	-2.28e-05	1.7576	-0.000351	0.540437	1
DDX19B	ENSG00000157349	-2.3e-05	0.719129	0.0002692	0.697034	199
LCOR	ENSG00000196233	-2.3e-05	1.73464	-0.0001299	0.855741	1334
DYNLL2	ENSG00000264364	-2.33e-05	1.80078	0.00020899	1.19004	454
CCR4	ENSG00000183813	-2.34e-05	0.111032	-0.0001469	0.152707	1
PLPPR3	ENSG00000129951	-2.35e-05	0.935443	0.00010842	0.36371	2
ACY1	ENSG00000243989	-2.35e-05	0.144381	0.00014993	0.952682	64
CYTIP	ENSG00000115165	-2.36e-05	1.73565	-0.0002105	0.719312	326
ZNF821	ENSG00000102984	-2.38e-05	1.03313	-0.0001682	0.396554	138
TBX10	ENSG00000167800	-2.42e-05	0.234899	-8.16e-05	0.215222	1
SFSWAP	ENSG00000061936	-2.46e-05	0.298498	-0.0004888	1.46429	761
NME1-NME2	ENSG00000011052	-2.46e-05	0.790316	0.00010612	0.649749	61
TCOF1	ENSG00000070814	-2.48e-05	1.79242	0.00038273	0.751064	350
OR4K17	ENSG00000176230	-2.48e-05	1.34724	-0.000369	0.171129	3
CBFA2T3	ENSG00000129993	-2.49e-05	1.66171	0.00017148	1.22297	1086
SPG21	ENSG00000090487	-2.51e-05	0.759622	6.49e-05	1.58542	357
LINC02864	ENSG00000263711	-2.52e-05	0.177785	-0.0002137	1.60931	7
KDM1A	ENSG00000004487	-2.54e-05	1.85377	0.00055068	0.588186	840
PDCD6IP	ENSG00000170248	-2.56e-05	0.130911	0.00030555	1.45409	1053
RRM1	ENSG00000167325	-2.56e-05	1.80577	0.000318	0.723781	930
CPED1	ENSG00000106034	-2.57e-05	0.763619	-1.49e-05	0.742246	188
SHROOM2	ENSG00000146950	-2.59e-05	0.118163	-0.0004434	1.38621	2
ARFIP1	ENSG00000164144	-2.63e-05	1.34048	2.67e-05	1.27241	601
ZNF555	ENSG00000186300	-2.66e-05	1.86497	-6.76e-05	0.837017	29
PPIL2	ENSG00000100023	-2.67e-05	1.83813	0.00027782	0.743184	242
FAM72A	ENSG00000196550	-2.69e-05	0.389687	-0.0001967	1.54647	149
ALS2CL	ENSG00000178038	-2.76e-05	0.426246	0.00034024	0.690162	9
MICU3	ENSG00000155970	-2.78e-05	1.11797	-0.0001906	1.39686	75
CKAP5	ENSG00000175216	-2.8e-05	1.24715	0.00018485	1.2854	1217
FYB1	ENSG00000082074	-2.81e-05	1.43095	-0.0002411	0.207594	783
SAMSN1	ENSG00000155307	-2.82e-05	0.425891	-2.89e-05	0.361284	1701
ASCC1	ENSG00000138303	-2.85e-05	1.82621	-0.0004132	0.133715	330
GMFB	ENSG00000197045	-2.89e-05	1.24973	-2.7e-05	0.124946	286
MORC3	ENSG00000159256	-2.9e-05	1.62468	-0.0003134	1.02048	695
OGFOD2	ENSG00000111325	-2.9e-05	1.07212	0.00012647	0.216446	117
OR2L3	ENSG00000198128	-2.91e-05	0.845698	0.00016682	0.315109	26
STMP1	ENSG00000243317	-2.92e-05	1.85893	-1.74e-05	0.464967	257
EXOSC8	ENSG00000120699	-2.92e-05	1.14782	-0.0002087	0.925097	554
E2F4	ENSG00000205250	-2.93e-05	1.66037	8.76e-05	0.446476	366
MYBPHL	ENSG00000221986	-2.96e-05	1.81593	0.00024082	0.690858	1
EIF3F	ENSG00000175390	-2.96e-05	1.31564	-8.04e-05	0.622557	233
EAF1	ENSG00000144597	-2.98e-05	1.08809	-0.0001506	0.696298	237
HLTF	ENSG00000071794	-2.98e-05	0.10632	-0.0003878	1.47769	890
FDXR	ENSG00000161513	-2.99e-05	0.172035	3.48e-05	1.60137	62
POGK	ENSG00000143157	-3.02e-05	0.461532	0.00025961	0.157653	423
PTGER4	ENSG00000171522	-3.02e-05	0.434815	0.00036805	0.220531	68
ZDHHC2	ENSG00000104219	-3.08e-05	0.558566	2.98e-05	0.232183	398
RNF25	ENSG00000163481	-3.11e-05	0.648882	-0.0004207	0.704072	48
TPM2	ENSG00000198467	-3.12e-05	0.748118	-0.0001788	1.33707	2
NDUFC1	ENSG00000109390	-3.13e-05	0.856968	0.00031768	1.32239	50
KATNB1	ENSG00000140854	-3.13e-05	0.277959	0.00019183	0.609042	135
HPS4	ENSG00000100099	-3.14e-05	0.176251	-0.0003274	1.23919	400
SNX31	ENSG00000174226	-3.14e-05	1.3131	0.00053113	1.56763	2
RIMS3	ENSG00000117016	-3.15e-05	1.0672	-0.0003502	0.406078	9
PIR	ENSG00000087842	-3.16e-05	0.89946	-0.0001403	1.55084	143
FAM221B	ENSG00000204930	-3.17e-05	1.24199	0.00010962	1.22946	1
TEAD2	ENSG00000074219	-3.17e-05	1.58982	-5.74e-05	0.255824	3
ZNF747	ENSG00000169955	-3.18e-05	0.869847	-0.0001308	1.29449	95
TATDN2	ENSG00000157014	-3.2e-05	1.25402	-2.95e-05	0.208743	232
ARMC7	ENSG00000125449	-3.21e-05	1.81643	0.00025256	0.125321	148
ARHGEF39	ENSG00000137135	-3.23e-05	1.61132	0.00049525	1.23996	155
KIAA0040	ENSG00000235750	-3.28e-05	0.866801	4.22e-05	1.44314	204
CEP95	ENSG00000258890	-3.31e-05	1.26049	-0.0002116	0.680774	382
VPS28	ENSG00000160948	-3.33e-05	0.418728	1.14e-05	0.159908	146
TNRC6C	ENSG00000078687	-3.34e-05	1.10894	0.00052679	0.947596	676
PODNL1	ENSG00000132000	-3.37e-05	1.86639	0.00018156	0.450556	8
KATNAL1	ENSG00000102781	-3.42e-05	1.03297	0.00034178	0.934531	267
IGFBP4	ENSG00000141753	-3.45e-05	1.76975	0.00020307	0.672993	27
CTSD	ENSG00000117984	-3.46e-05	0.833203	0.00022286	0.991316	567
FGD2	ENSG00000146192	-3.46e-05	1.89792	-2.48e-05	0.427646	7
PSMD6	ENSG00000163636	-3.51e-05	1.1426	0.00036854	0.35364	286
PDP2	ENSG00000172840	-3.53e-05	0.176084	-0.0008319	1.24251	281
PPAT	ENSG00000128059	-3.55e-05	1.15616	0.00013651	0.919369	495
H2BC21	ENSG00000184678	-3.55e-05	0.594231	0.00011628	0.513693	28
NPL	ENSG00000135838	-3.56e-05	0.158466	-0.0002935	1.03442	123
NBPF26	ENSG00000273136	-3.57e-05	1.57754	7.24e-05	0.538739	410
KMT2D	ENSG00000167548	-3.58e-05	0.596313	0.00014569	0.604683	461
MRPS18C	ENSG00000163319	-3.62e-05	1.53379	-0.000515	0.617324	72
CRACR2A	ENSG00000130038	-3.68e-05	0.618792	6.51e-05	0.418699	241
MTA1	ENSG00000182979	-3.69e-05	0.449787	0.00033046	0.734633	587
UHRF2	ENSG00000147854	-3.69e-05	1.85308	0.00043441	1.34314	740
SPEF2	ENSG00000152582	-3.69e-05	0.750962	0.00015388	1.54019	16
NFX1	ENSG00000086102	-3.72e-05	1.18248	-6.79e-05	0.396814	611
EIF4E	ENSG00000151247	-3.76e-05	1.19797	0.00025188	1.5755	598
CSTF1	ENSG00000101138	-3.77e-05	1.10885	-0.000271	0.53534	220
KIF15	ENSG00000163808	-3.78e-05	1.74645	0.00018135	0.818134	740
PLEKHG4B	ENSG00000153404	-3.8e-05	1.31399	-5.5e-05	0.220258	1
MRPS9	ENSG00000135972	-3.81e-05	0.826719	0.00029132	0.978045	436
C19orf25	ENSG00000119559	-3.83e-05	1.65228	-0.0001549	0.856172	308
IGF2BP3	ENSG00000136231	-3.83e-05	0.425913	0.00044837	1.15993	6
BAZ2A	ENSG00000076108	-3.86e-05	1.07963	0.00031095	0.964443	556
COL4A1	ENSG00000187498	-3.87e-05	1.81099	8.53e-05	1.51104	1
OSGIN2	ENSG00000164823	-3.88e-05	1.22572	3.9e-05	1.20305	511
MS4A15	ENSG00000166961	-3.89e-05	1.57054	0.00044819	1.48919	2
PAPLN	ENSG00000100767	-3.92e-05	1.27641	0.00056291	0.865525	41
SKA1	ENSG00000154839	-3.93e-05	1.61087	-0.0001292	0.560328	403
HSF4	ENSG00000102878	-3.93e-05	1.80008	-0.0001056	0.836203	4
VAV3	ENSG00000134215	-3.93e-05	0.591259	0.00034318	0.797197	1674
RASAL3	ENSG00000105122	-3.94e-05	0.40539	-0.0006865	0.719246	352
MORN1	ENSG00000116151	-3.95e-05	0.971183	-0.0007297	0.695609	33
GOLGA7	ENSG00000147533	-3.96e-05	1.36335	-0.0002527	1.29721	218
ATG2A	ENSG00000110046	-3.96e-05	0.508944	4.13e-05	1.14196	55
TEX261	ENSG00000144043	-3.97e-05	0.107383	-0.0003455	1.04999	325
ARPC1A	ENSG00000241685	-3.98e-05	0.717283	-0.0003802	1.09716	192
SREBF1	ENSG00000072310	-3.98e-05	1.84395	-0.0001615	0.666495	442
PRELID3B	ENSG00000101166	-3.99e-05	1.35094	0.00036612	0.748538	235
RUFY1	ENSG00000176783	-4.01e-05	0.822386	-0.0001455	0.351718	665
PANK2	ENSG00000125779	-4.02e-05	0.446637	0.00026588	0.961627	697
FYTTD1	ENSG00000122068	-4.05e-05	0.740961	6.94e-06	0.286831	415
TUBB8	ENSG00000261456	-4.06e-05	0.405711	0.00040583	1.44691	35
FAM219A	ENSG00000164970	-4.11e-05	0.29135	-8.32e-05	0.715309	74
SNTB2	ENSG00000168807	-4.12e-05	1.73214	9.44e-05	0.20863	544
UST	ENSG00000111962	-4.15e-05	1.89577	5.16e-05	0.0691529	10
EDEM1	ENSG00000134109	-4.21e-05	0.395406	-6.11e-05	1.08159	834
DNAH10	ENSG00000197653	-4.25e-05	0.198141	0.00019114	1.04623	123
PPIE	ENSG00000084072	-4.26e-05	0.693516	0.00016165	1.26108	218
NUTM2A	ENSG00000184923	-4.26e-05	0.930987	3.55e-05	1.2709	7
MYO9A	ENSG00000066933	-4.26e-05	0.468678	-0.0005289	0.150961	585
PRPF3	ENSG00000117360	-4.28e-05	0.642565	-0.0003538	0.377007	309
PTBP3	ENSG00000119314	-4.3e-05	0.461567	-0.0002919	0.613941	1667
AKR1B1	ENSG00000085662	-4.36e-05	1.49367	3.93e-05	0.194892	282
OR10K2	ENSG00000180708	-4.37e-05	1.38264	-5.26e-05	0.309727	1
MFSD2B	ENSG00000205639	-4.39e-05	1.24291	-0.000234	0.944498	96
ARL2	ENSG00000213465	-4.39e-05	0.796992	-0.0002613	0.761186	176
METTL21C	ENSG00000139780	-4.42e-05	1.73627	0.00017892	1.42457	34
CDC42EP1	ENSG00000128283	-4.43e-05	1.84516	-0.0002369	0.49157	3
CCDC28B	ENSG00000160050	-4.45e-05	0.412551	-0.0007262	0.903244	175
MRPS7	ENSG00000125445	-4.47e-05	0.501423	2.59e-05	1.4001	170
MED15	ENSG00000099917	-4.47e-05	1.04614	-0.0001598	0.171505	664
GPN3	ENSG00000111231	-4.47e-05	0.264251	0.00018936	1.39691	149
DCTN3	ENSG00000137100	-4.53e-05	0.885607	-0.0002252	0.602257	90
NBN	ENSG00000104320	-4.53e-05	1.14722	-0.0001023	1.44439	746
STT3A	ENSG00000134910	-4.58e-05	1.03973	5.47e-05	1.1724	822
FAM234B	ENSG00000084444	-4.58e-05	0.695635	-0.0006514	1.06691	19
PYY	ENSG00000131096	-4.59e-05	1.0764	-0.0001769	0.17572	1
SNAP23	ENSG00000092531	-4.62e-05	1.82584	-0.0002353	1.5032	744
SLC5A7	ENSG00000115665	-4.62e-05	0.470831	-0.0001547	0.629105	1
ZCCHC8	ENSG00000033030	-4.66e-05	1.2787	-0.0001809	0.304095	493
TXNDC17	ENSG00000129235	-4.66e-05	0.178114	-4.92e-06	1.32853	26
ATE1	ENSG00000107669	-4.66e-05	0.21955	2.18e-05	1.43179	477
TMBIM4	ENSG00000155957	-4.7e-05	1.09329	0.00014564	1.48248	490
RFLNA	ENSG00000178882	-4.73e-05	0.288891	0.00010181	0.900316	12
ACADS	ENSG00000122971	-4.77e-05	0.140224	0.00029544	0.72067	181
GFOD2	ENSG00000141098	-4.77e-05	0.408723	0.00024849	1.03809	172
RETSAT	ENSG00000042445	-4.78e-05	1.11673	0.00038433	0.556403	186
OTOA	ENSG00000155719	-4.78e-05	1.36601	0.00031726	0.689211	41
PRSS33	ENSG00000103355	-4.78e-05	0.464461	-0.000161	0.906983	1
PNCK	ENSG00000130822	-4.85e-05	1.30287	-0.0001037	1.32774	1
SP7	ENSG00000170374	-4.88e-05	0.428457	-8.98e-05	1.39777	2
PIP5K1B	ENSG00000107242	-4.88e-05	1.20422	0.00027972	0.344217	936
AK7	ENSG00000140057	-4.89e-05	0.841527	-8.07e-05	0.266532	13
PHF21A	ENSG00000135365	-4.91e-05	1.27684	0.00021083	0.402877	849
FKBP4	ENSG00000004478	-4.91e-05	1.89109	-0.0005499	1.09138	137
KDM8	ENSG00000155666	-4.91e-05	1.78807	-0.000611	0.373057	50
MED7	ENSG00000155868	-4.93e-05	0.107707	0.00033582	1.04835	123
ISL1	ENSG00000016082	-4.95e-05	1.69379	0.00012093	1.18484	1
SNX2	ENSG00000205302	-4.95e-05	0.219683	0.00030765	1.34257	518
ZBTB5	ENSG00000168795	-4.95e-05	1.81548	-0.0004566	1.34641	95
PSMC1	ENSG00000100764	-4.95e-05	0.607286	3.47e-05	0.444727	663
RSPH10B	ENSG00000155026	-4.98e-05	0.787663	-0.0004553	0.528099	4
ABCA7	ENSG00000064687	-4.99e-05	0.264949	0.00022643	0.3995	625
DPP6	ENSG00000130226	-5e-05	0.302091	-3.19e-05	1.12389	4
APH1B	ENSG00000138613	-5.02e-05	1.40813	-6.29e-05	1.19049	391
CEP162	ENSG00000135315	-5.03e-05	1.7998	0.00023753	0.07718	294
CAPRIN1	ENSG00000135387	-5.04e-05	1.19935	-2.13e-05	0.31517	1215
CENPL	ENSG00000120334	-5.08e-05	1.38853	-7.66e-05	0.639241	320
UGCG	ENSG00000148154	-5.1e-05	1.47155	-0.0004149	0.401816	122
PACS2	ENSG00000179364	-5.12e-05	0.573066	0.00035155	0.95572	211
TMEM17	ENSG00000186889	-5.14e-05	0.181413	1.48e-05	0.201927	18
IL5	ENSG00000113525	-5.14e-05	0.103371	0.00010054	1.38829	3
MCFD2	ENSG00000180398	-5.15e-05	0.731169	-0.0004042	0.759055	513
STAMBP	ENSG00000124356	-5.16e-05	0.534636	0.00038251	0.980747	531
KERA	ENSG00000139330	-5.16e-05	0.212172	2.25e-05	0.914708	1
EME1	ENSG00000154920	-5.17e-05	0.423151	0.00043312	0.816907	193
SLC16A2	ENSG00000147100	-5.18e-05	0.324098	0.00026326	0.946688	1
HSPA9	ENSG00000113013	-5.18e-05	1.74678	-0.0006865	0.138853	1018
MPO	ENSG00000005381	-5.19e-05	0.352481	0.00017474	0.713806	13
VPS72	ENSG00000163159	-5.19e-05	1.06777	0.00023941	1.19336	206
ARL5A	ENSG00000162980	-5.2e-05	1.16759	0.00017029	0.617905	455
TFPT	ENSG00000105619	-5.2e-05	1.07828	3.94e-05	0.475038	160
GALT	ENSG00000213930	-5.2e-05	0.278302	-9.18e-05	0.967628	124
OSBP	ENSG00000110048	-5.22e-05	0.673837	-5e-05	0.849236	714
GPR155	ENSG00000163328	-5.23e-05	0.192287	0.00034916	0.880618	30
C11orf21	ENSG00000110665	-5.28e-05	0.812206	0.00039103	1.5695	212
WHAMM	ENSG00000156232	-5.3e-05	0.439478	-0.0001005	0.317501	434
RASSF1	ENSG00000068028	-5.3e-05	1.11094	-0.0002665	1.03764	891
TTLL12	ENSG00000100304	-5.31e-05	1.34706	0.00030847	0.155835	214
SMARCA2	ENSG00000080503	-5.31e-05	1.05782	0.00023674	1.0132	1518
CSDC2	ENSG00000172346	-5.35e-05	0.881626	2.93e-05	0.373358	1
CLP1	ENSG00000172409	-5.35e-05	0.7972	-0.0003132	1.27186	113
MLKL	ENSG00000168404	-5.4e-05	1.61505	-0.0005175	0.478824	243
MARK2	ENSG00000072518	-5.4e-05	0.494863	0.00018645	0.711482	509
ATP23	ENSG00000166896	-5.45e-05	1.42159	-0.0002247	0.848992	158
AGAP1	ENSG00000157985	-5.48e-05	1.46347	-0.0002014	1.02534	332
ASPSCR1	ENSG00000169696	-5.5e-05	0.85456	6.12e-05	0.513641	299
MICU2	ENSG00000165487	-5.54e-05	0.635141	-0.0001725	0.324703	919
S1PR2	ENSG00000267534	-5.56e-05	0.946975	-0.0001851	1.09972	25
PHTF2	ENSG00000006576	-5.56e-05	0.267785	-0.0002229	0.737016	1320
AHSA1	ENSG00000100591	-5.6e-05	0.182674	0.00013951	0.211	380
ECT2	ENSG00000114346	-5.61e-05	0.300886	-0.0003253	0.858888	647
SLC25A40	ENSG00000075303	-5.63e-05	0.436861	-0.0004748	0.827104	394
ORC3	ENSG00000135336	-5.65e-05	1.00752	-0.0003082	0.840578	225
KCNRG	ENSG00000198553	-5.66e-05	1.62845	0.00037596	0.238065	21
BCL2L14	ENSG00000121380	-5.66e-05	0.524156	-0.0002232	0.842438	1
GPR65	ENSG00000140030	-5.67e-05	1.78329	8.76e-05	1.14209	96
LTC4S	ENSG00000213316	-5.67e-05	1.81883	-0.0001354	0.293279	307
FLII	ENSG00000177731	-5.69e-05	1.82603	-9.56e-05	1.06513	574
KMT5A	ENSG00000183955	-5.72e-05	1.60761	0.00032703	0.308877	707
DGKE	ENSG00000153933	-5.77e-05	0.754885	-2.18e-05	0.55867	199
METTL25	ENSG00000127720	-5.78e-05	0.230831	0.00038882	0.605168	287
EFCAB2	ENSG00000203666	-5.81e-05	1.12387	0.00051768	1.22309	583
SPAG5	ENSG00000076382	-5.82e-05	1.10563	0.0004067	0.44233	448
ARHGAP11A	ENSG00000198826	-5.84e-05	1.62996	-0.0002107	0.510833	807
LYPLA1	ENSG00000120992	-5.85e-05	1.89278	2.97e-05	1.42007	951
RAB40C	ENSG00000197562	-5.86e-05	1.01468	0.0003677	1.25295	109
INO80C	ENSG00000153391	-5.86e-05	0.721367	0.00012199	0.851803	236
ARMC6	ENSG00000105676	-5.87e-05	0.434623	0.00027096	0.554522	212
YIPF5	ENSG00000145817	-5.9e-05	0.10864	0.00027734	1.3004	222
LRRC8A	ENSG00000136802	-5.91e-05	1.0164	0.00033434	0.978542	181
MRGPRF	ENSG00000172935	-5.91e-05	1.09993	-0.0003443	0.573198	1
FAM221A	ENSG00000188732	-5.94e-05	1.58489	-6.64e-05	0.580946	64
PPP6R1	ENSG00000105063	-5.95e-05	1.00824	-0.0002428	0.79994	1037
MFSD14B	ENSG00000148110	-5.96e-05	1.74964	-0.0001002	1.52396	1093
DARS1	ENSG00000115866	-5.97e-05	1.23055	1.04e-05	1.07622	510
D2HGDH	ENSG00000180902	-6.01e-05	1.61261	-3.83e-05	1.141	278
PRKCA	ENSG00000154229	-6.02e-05	0.366943	-0.0002025	0.688052	732
DYNLT2B	ENSG00000213123	-6.03e-05	1.63961	-0.0004124	1.56426	91
BNIP2	ENSG00000140299	-6.05e-05	1.31526	-0.0004929	0.706599	871
GTF2E2	ENSG00000197265	-6.06e-05	0.406419	0.00046002	0.150361	452
TRDMT1	ENSG00000107614	-6.07e-05	0.441574	0.00030343	1.31325	185
PDS5A	ENSG00000121892	-6.08e-05	1.7677	4.39e-05	0.905068	1504
PIP4P2	ENSG00000155099	-6.08e-05	0.157988	-0.0008758	0.329019	489
WNT5A	ENSG00000114251	-6.1e-05	0.932563	-0.0003058	0.154895	1
PTK2	ENSG00000169398	-6.12e-05	0.664256	6.52e-05	1.60569	625
GALNT3	ENSG00000115339	-6.12e-05	1.29714	0.00014723	1.05262	618
ATP1B2	ENSG00000129244	-6.13e-05	1.61133	-0.0001477	0.721732	1
KCNH2	ENSG00000055118	-6.17e-05	0.748681	9.01e-05	0.548903	259
DNAI3	ENSG00000162643	-6.21e-05	0.868424	-5.1e-05	0.234833	7
SMIM13	ENSG00000224531	-6.23e-05	1.86745	0.0002712	1.08563	132
RIN3	ENSG00000100599	-6.24e-05	1.51105	-8.22e-05	0.65356	1595
KHDC1	ENSG00000135314	-6.25e-05	1.71497	-9.85e-05	1.59236	134
BICDL2	ENSG00000162069	-6.26e-05	0.889772	-0.0001773	0.2417	2
SKIDA1	ENSG00000180592	-6.3e-05	0.521337	0.0001493	0.446199	48
HAAO	ENSG00000162882	-6.3e-05	0.841354	1.22e-05	0.696156	281
TNFAIP8L1	ENSG00000185361	-6.31e-05	1.38897	-0.0003836	1.32154	581
HINFP	ENSG00000172273	-6.32e-05	0.296975	1.75e-05	1.29841	122
CAMKK2	ENSG00000110931	-6.32e-05	0.586844	-1.77e-05	0.476636	201
TET3	ENSG00000187605	-6.32e-05	0.183945	0.00019456	0.645009	711
ZNF33B	ENSG00000196693	-6.34e-05	0.878226	-7.11e-05	0.186965	204
VPS29	ENSG00000111237	-6.36e-05	1.5894	-0.0003042	0.655167	479
FZR1	ENSG00000105325	-6.37e-05	0.144395	-0.0002033	0.289862	152
PPIC	ENSG00000168938	-6.38e-05	1.31558	0.00044127	1.50691	2
POLE	ENSG00000177084	-6.4e-05	1.77849	-0.0001244	1.33398	482
JMJD6	ENSG00000070495	-6.41e-05	0.52647	0.00024925	0.356935	164
CFAP99	ENSG00000206113	-6.42e-05	1.34854	-0.0004391	0.855806	4
LIN7B	ENSG00000104863	-6.42e-05	1.85518	5.8e-05	1.59329	29
GLOD5	ENSG00000171433	-6.45e-05	1.8321	-0.0004816	0.699718	47
DICER1	ENSG00000100697	-6.46e-05	0.522873	-4.95e-05	0.782	844
KCNJ13	ENSG00000115474	-6.46e-05	0.280596	-0.0002845	0.572969	12
ZNF543	ENSG00000178229	-6.47e-05	0.366909	-0.0003278	0.893461	37
ZDHHC8	ENSG00000099904	-6.5e-05	1.36366	-0.0003593	0.997347	193
NHLRC2	ENSG00000196865	-6.5e-05	1.40637	-0.0001268	0.171212	531
PDE12	ENSG00000174840	-6.51e-05	1.31363	-0.0005911	0.22701	219
MSANTD2	ENSG00000120458	-6.52e-05	0.704941	-0.0004499	1.29461	94
POLR2H	ENSG00000163882	-6.53e-05	0.405598	-4.01e-05	1.59713	304
RASGRP3	ENSG00000152689	-6.55e-05	1.14537	-0.0005668	0.889233	42
CDC26	ENSG00000176386	-6.55e-05	0.970625	-0.0004871	1.38859	102
RALA	ENSG00000006451	-6.56e-05	1.4119	0.00045019	1.4297	775
NSMCE1	ENSG00000169189	-6.58e-05	0.894448	0.00039547	0.666174	258
MAP2K1	ENSG00000169032	-6.58e-05	0.709551	-0.0002789	0.60435	680
TSFM	ENSG00000123297	-6.59e-05	0.628261	4.84e-05	1.16349	198
LDLRAD1	ENSG00000203985	-6.59e-05	0.480647	-0.0003526	1.36874	1
FBXO9	ENSG00000112146	-6.6e-05	0.578343	-0.0002664	1.37863	559
ATF7	ENSG00000170653	-6.61e-05	0.270695	-0.0009388	0.512591	267
LMNB1	ENSG00000113368	-6.65e-05	0.724343	0.00036107	0.651538	1075
NIBAN1	ENSG00000135842	-6.66e-05	0.165826	5.96e-05	1.19106	731
CEP68	ENSG00000011523	-6.68e-05	0.435545	0.0001314	0.549614	191
CIB1	ENSG00000185043	-6.68e-05	1.44419	7.3e-05	1.35062	30
PTPN14	ENSG00000152104	-6.75e-05	0.685844	-0.0001265	0.866373	4
RNH1	ENSG00000023191	-6.76e-05	1.30283	-0.0002085	0.569305	273
AMZ2	ENSG00000196704	-6.77e-05	1.39039	-8.39e-05	0.520182	694
ANP32B	ENSG00000136938	-6.77e-05	1.14613	0.00035331	1.25194	1365
SRI	ENSG00000075142	-6.77e-05	1.82566	-4.26e-05	0.263472	252
SUV39H2	ENSG00000152455	-6.8e-05	0.138592	0.0004715	1.54918	203
NOMO1	ENSG00000103512	-6.8e-05	1.42957	-0.0002735	0.718681	1034
FADS1	ENSG00000149485	-6.82e-05	1.82582	-0.000487	1.27924	955
NBR1	ENSG00000188554	-6.84e-05	1.65209	-0.0003031	1.27603	313
GPATCH2L	ENSG00000089916	-6.84e-05	0.402207	-8.27e-05	1.22348	631
MAPK7	ENSG00000166484	-6.85e-05	0.688277	0.00034464	1.09214	88
CYB5B	ENSG00000103018	-6.85e-05	0.410413	-0.000202	0.811896	823
CENPK	ENSG00000123219	-6.88e-05	1.18236	-0.0004416	0.74523	848
CHORDC1	ENSG00000110172	-6.91e-05	1.38194	-0.0001059	0.981255	289
NDUFA3	ENSG00000170906	-6.94e-05	0.670733	0.00023029	0.924231	15
P2RY1	ENSG00000169860	-6.96e-05	1.07111	-8.93e-05	0.686445	482
LIN7A	ENSG00000111052	-6.96e-05	1.34366	-5.7e-06	0.849059	53
PBX3	ENSG00000167081	-6.96e-05	0.858412	-6.7e-05	0.728415	1547
MARCHF8	ENSG00000165406	-6.97e-05	1.63723	-0.0001346	1.03841	826
BMPR1B	ENSG00000138696	-7.02e-05	1.48879	0.00058581	1.39719	3
HYKK	ENSG00000188266	-7.04e-05	0.216398	0.00028926	1.28659	16
PKP2	ENSG00000057294	-7.04e-05	1.21803	0.00047926	0.638616	18
CEACAM16	ENSG00000213892	-7.05e-05	0.523586	0.00073706	0.859599	2
YPEL1	ENSG00000100027	-7.06e-05	1.10353	0.00027645	0.136711	27
ZNF789	ENSG00000198556	-7.07e-05	1.8224	-0.0001517	1.41887	296
PMEPA1	ENSG00000124225	-7.07e-05	1.68231	0.00019869	0.465043	26
RMND5B	ENSG00000145916	-7.08e-05	0.82813	0.0004504	0.766189	350
PIK3CD	ENSG00000171608	-7.09e-05	0.624725	8.44e-05	0.384462	735
MFN2	ENSG00000116688	-7.09e-05	0.52193	-0.0001604	1.09409	327
GID4	ENSG00000141034	-7.1e-05	1.05853	0.00028804	0.966754	113
ING1	ENSG00000153487	-7.11e-05	0.305647	-0.0004247	0.623502	209
NEMF	ENSG00000165525	-7.13e-05	1.0887	-2.18e-05	0.923895	1233
GCHFR	ENSG00000137880	-7.13e-05	0.102401	0.00014668	0.351376	59
DEPTOR	ENSG00000155792	-7.14e-05	0.682929	-9.55e-05	1.28337	834
SLC44A5	ENSG00000137968	-7.14e-05	0.495882	0.00012071	0.50856	1
CFAP298	ENSG00000159079	-7.15e-05	1.84819	0.00011503	1.03904	147
ASXL1	ENSG00000171456	-7.16e-05	1.40904	0.00010889	1.46926	722
MRGPRD	ENSG00000172938	-7.2e-05	0.729376	-0.0001173	0.163981	1
DNAJC28	ENSG00000177692	-7.2e-05	0.267121	-0.0001731	0.720868	42
NFATC1	ENSG00000131196	-7.24e-05	1.03024	-0.0001096	0.318949	496
DDX1	ENSG00000079785	-7.25e-05	0.484206	-0.0004875	1.51849	661
GNS	ENSG00000135677	-7.26e-05	1.06557	0.00030508	0.633092	1141
NOTCH2NLA	ENSG00000264343	-7.27e-05	1.60365	7.58e-05	0.396764	444
BRIX1	ENSG00000113460	-7.3e-05	1.20843	-3.12e-05	1.12929	226
TBC1D3F	ENSG00000275954	-7.31e-05	1.24082	-0.0002429	0.869523	70
PLD3	ENSG00000105223	-7.34e-05	1.07385	-5.3e-05	1.35993	296
UGT1A10	ENSG00000242515	-7.37e-05	1.76908	-5.24e-05	1.21847	21
EGF	ENSG00000138798	-7.38e-05	1.77742	-0.0001941	1.59109	5
ZNF292	ENSG00000188994	-7.39e-05	1.0229	0.00021074	0.247346	1319
B3GNT8	ENSG00000177191	-7.42e-05	0.650367	-0.0003964	0.21909	25
EXOC7	ENSG00000182473	-7.43e-05	0.927257	-0.0003353	1.47135	445
SLC30A7	ENSG00000162695	-7.47e-05	0.435804	0.00021264	1.48831	706
EIF4E2	ENSG00000135930	-7.47e-05	1.24542	0.00036127	0.697013	507
RGP1	ENSG00000107185	-7.48e-05	1.00017	-2.65e-05	0.809221	250
GAS7	ENSG00000007237	-7.49e-05	0.285941	-0.0003139	0.611	395
ARAP2	ENSG00000047365	-7.5e-05	0.455766	0.00027843	1.28519	94
PRKCE	ENSG00000171132	-7.54e-05	0.963338	-2.03e-05	1.28353	1096
CHD8	ENSG00000100888	-7.54e-05	1.69766	-1.93e-05	0.410207	842
TCHP	ENSG00000139437	-7.55e-05	1.1195	0.00033149	0.717927	269
LONP2	ENSG00000102910	-7.6e-05	1.32676	0.00019788	0.444365	735
ERBB2	ENSG00000141736	-7.62e-05	0.710251	-0.0002159	0.213645	30
SERTM1	ENSG00000180440	-7.66e-05	1.12854	-0.0005659	0.19582	4
RNFT2	ENSG00000135119	-7.66e-05	0.905284	-0.0001608	0.30719	8
PPM1D	ENSG00000170836	-7.67e-05	1.28643	7.89e-05	0.181852	387
TRIM28	ENSG00000130726	-7.68e-05	0.191036	0.00011409	0.735148	969
MRFAP1L1	ENSG00000178988	-7.7e-05	0.98794	-0.000441	0.225769	259
KIF2C	ENSG00000142945	-7.7e-05	0.632787	-0.0002504	1.35684	587
KLF2	ENSG00000127528	-7.7e-05	0.687133	-0.0008322	1.15089	4
CLIC6	ENSG00000159212	-7.76e-05	1.82965	9.96e-06	1.25196	2
KY	ENSG00000174611	-7.77e-05	0.428851	-0.000576	1.07102	1
AGPAT2	ENSG00000169692	-7.78e-05	0.660241	-0.0002175	1.1165	249
CLDN16	ENSG00000113946	-7.78e-05	1.01781	-0.0003436	0.223218	1
PPP3R1	ENSG00000221823	-7.81e-05	1.65345	7.17e-05	0.17744	1814
COG8	ENSG00000213380	-7.82e-05	0.850006	3.37e-05	1.59091	200
MST1R	ENSG00000164078	-7.84e-05	1.43896	-0.0003232	0.707367	2
CR1L	ENSG00000197721	-7.84e-05	1.64147	-3.18e-05	0.16792	301
MRPS18A	ENSG00000096080	-7.85e-05	0.658029	8.31e-05	0.372978	140
PAOX	ENSG00000148832	-7.87e-05	0.80695	9.25e-06	1.46502	30
NIPSNAP3A	ENSG00000136783	-7.88e-05	0.741801	-0.0010673	0.369471	438
SMIM27	ENSG00000235453	-7.88e-05	1.59914	0.00054893	0.802611	12
GLT8D2	ENSG00000120820	-7.89e-05	0.179824	7.32e-05	1.08073	14
KIF5B	ENSG00000170759	-7.89e-05	0.655158	0.00026241	1.59499	1220
LCP2	ENSG00000043462	-7.9e-05	1.32294	-0.0002851	0.139298	1497
DCP1A	ENSG00000272886	-7.9e-05	1.1178	-0.0003197	0.817606	1030
RCSD1	ENSG00000198771	-7.91e-05	0.885321	-0.0002373	1.56323	328
ZNRF2	ENSG00000180233	-7.91e-05	1.07191	0.00046241	0.262862	817
RFT1	ENSG00000163933	-7.93e-05	0.455652	-0.0001926	0.255671	189
NEIL3	ENSG00000109674	-7.95e-05	0.87529	-0.0001101	0.212941	335
ABHD14B	ENSG00000114779	-7.96e-05	1.00307	0.00043557	0.842094	169
DYNLT3	ENSG00000165169	-7.97e-05	1.72214	-0.0002119	0.639773	62
TRAPPC8	ENSG00000153339	-7.98e-05	0.569503	-0.0001099	1.14936	635
MAP3K9	ENSG00000006432	-7.98e-05	1.66209	-0.0004239	0.973007	13
UAP1L1	ENSG00000197355	-8.02e-05	1.25963	0.0004192	0.949853	510
XPNPEP3	ENSG00000196236	-8.04e-05	0.136613	-0.0003215	0.829384	200
RRBP1	ENSG00000125844	-8.06e-05	1.40434	-0.000108	1.58024	1454
ZNF330	ENSG00000109445	-8.07e-05	0.163993	-0.0009662	0.888707	268
NCAPD3	ENSG00000151503	-8.08e-05	1.89529	-0.0001575	0.172105	799
SEH1L	ENSG00000085415	-8.08e-05	1.67075	-0.0001073	0.56388	458
NUDCD3	ENSG00000015676	-8.09e-05	0.635219	-0.0001859	1.32113	446
SETDB1	ENSG00000143379	-8.12e-05	0.56334	-0.0005732	1.02967	392
MFAP5	ENSG00000197614	-8.12e-05	0.786594	4.18e-05	1.13516	1
RTL1	ENSG00000254656	-8.14e-05	0.741101	-0.0005611	1.46115	27
GALC	ENSG00000054983	-8.15e-05	0.770208	-0.0005461	0.790454	818
FNIP1	ENSG00000217128	-8.16e-05	0.672898	-0.0001555	0.0876572	1634
NBDY	ENSG00000204272	-8.16e-05	1.21804	0.00021925	1.62147	386
INPP5K	ENSG00000132376	-8.17e-05	0.395675	-0.0001154	0.810835	72
LINC01973	ENSG00000204283	-8.18e-05	1.62277	-1.89e-05	0.242691	1
BRCC3	ENSG00000185515	-8.18e-05	1.56232	-0.0002579	0.973968	455
SDC3	ENSG00000162512	-8.19e-05	0.95767	-0.000286	1.01069	16
BAZ1B	ENSG00000009954	-8.2e-05	1.63491	0.00017541	1.02089	1338
SPTY2D1	ENSG00000179119	-8.2e-05	0.544861	0.00026392	1.57188	448
PARN	ENSG00000140694	-8.21e-05	0.131618	0.00021314	0.544807	794
KCTD15	ENSG00000153885	-8.22e-05	1.21457	8.74e-05	0.131473	219
SC5D	ENSG00000109929	-8.24e-05	0.924237	1.1e-06	1.50874	157
DHX15	ENSG00000109606	-8.25e-05	1.1209	-0.0005147	0.339723	1107
TMEM203	ENSG00000187713	-8.26e-05	1.71881	-0.0002318	1.22216	173
KCNK5	ENSG00000164626	-8.27e-05	1.84587	-0.0002558	0.311247	435
SEPTIN7	ENSG00000122545	-8.29e-05	1.24202	-4.04e-05	1.37323	1497
YTHDF3	ENSG00000185728	-8.3e-05	1.4753	0.00016183	1.45609	662
SPEN	ENSG00000065526	-8.3e-05	0.250855	-0.000217	0.24443	1184
DNAJC10	ENSG00000077232	-8.34e-05	0.389288	-0.0007943	0.318373	404
EIF4EBP2	ENSG00000148730	-8.34e-05	1.41977	0.00024139	1.46545	808
HCN4	ENSG00000138622	-8.35e-05	0.876458	-0.0003558	1.22137	3
MICAL2	ENSG00000133816	-8.36e-05	0.902737	-0.0003133	0.159812	436
PBRM1	ENSG00000163939	-8.38e-05	0.655494	5.48e-05	0.36021	1352
TMEFF2	ENSG00000144339	-8.38e-05	1.19324	-0.0002101	0.686778	25
NUBP1	ENSG00000103274	-8.38e-05	0.433297	-0.0001277	1.45655	274
GLB1	ENSG00000170266	-8.38e-05	1.22845	5.82e-06	0.323516	941
PEX11B	ENSG00000131779	-8.38e-05	0.412838	-8.7e-05	1.17271	205
FAR2	ENSG00000064763	-8.39e-05	0.214887	-0.0001273	0.224342	1235
PRNP	ENSG00000171867	-8.4e-05	0.694644	-3.85e-05	0.797798	369
UBXN2A	ENSG00000173960	-8.4e-05	0.516053	0.00060399	1.18689	413
TOMM5	ENSG00000175768	-8.46e-05	1.70018	0.00024982	0.15201	100
GPATCH8	ENSG00000186566	-8.47e-05	0.198916	0.00017639	0.448337	1124
ZNF664	ENSG00000179195	-8.48e-05	0.417905	-2.26e-06	1.26174	301
CARHSP1	ENSG00000153048	-8.49e-05	1.0877	0.00039859	0.395462	248
POLR3E	ENSG00000058600	-8.49e-05	0.965921	0.00015047	1.06414	235
RPP25	ENSG00000178718	-8.51e-05	0.182534	0.00030108	1.09245	37
CISD3	ENSG00000277972	-8.51e-05	0.113054	0.00031536	0.913428	51
OSBPL11	ENSG00000144909	-8.52e-05	1.87852	0.00013666	0.404971	340
ADCY7	ENSG00000121281	-8.55e-05	1.2859	0.00010956	0.669018	1184
DPYSL4	ENSG00000151640	-8.58e-05	0.757731	-0.0001604	1.0361	1
ANXA6	ENSG00000197043	-8.58e-05	0.946778	0.0004733	1.46405	156
SUCO	ENSG00000094975	-8.59e-05	0.57979	-3.71e-05	1.25321	818
MRE11	ENSG00000020922	-8.6e-05	0.720773	-0.0003089	0.998886	784
NFKBIE	ENSG00000146232	-8.6e-05	1.26828	4.67e-05	0.413329	106
DEK	ENSG00000124795	-8.61e-05	1.68906	-0.0001489	0.441936	1251
NDUFS8	ENSG00000110717	-8.62e-05	0.431434	-0.0003535	1.37268	127
RANBP9	ENSG00000010017	-8.62e-05	1.61265	-0.0002978	1.09647	878
SEC63	ENSG00000025796	-8.63e-05	0.318802	-1.14e-05	0.613907	1134
STK38L	ENSG00000211455	-8.64e-05	0.486986	-7.03e-05	1.61702	373
WEE1	ENSG00000166483	-8.65e-05	0.166916	-0.0004226	1.44185	559
POLD3	ENSG00000077514	-8.67e-05	0.353461	-0.0002022	1.10631	512
HMGB3	ENSG00000029993	-8.69e-05	1.75115	0.00017753	0.647289	166
TRAPPC12	ENSG00000171853	-8.71e-05	0.92699	-0.0008404	0.528002	323
PPM1M	ENSG00000164088	-8.71e-05	0.239799	-0.0001383	1.53096	90
MANEA	ENSG00000172469	-8.72e-05	1.82751	-0.000103	0.793862	161
NFE2L2	ENSG00000116044	-8.74e-05	1.68219	6.01e-05	1.29163	1178
CCDC181	ENSG00000117477	-8.75e-05	1.45843	-0.0001105	1.53171	6
SACM1L	ENSG00000211456	-8.76e-05	1.78025	-0.000199	0.771087	635
P3H1	ENSG00000117385	-8.76e-05	0.496233	8.37e-05	1.07127	461
DOK7	ENSG00000175920	-8.77e-05	1.60546	-7.4e-05	0.209744	1
UTP14A	ENSG00000156697	-8.83e-05	1.34198	0.0003971	1.08492	266
CHI3L2	ENSG00000064886	-8.84e-05	1.66557	0.00011576	0.387405	3
EZHIP	ENSG00000187690	-8.84e-05	1.53444	0.00012827	1.05214	1
TDP1	ENSG00000042088	-8.84e-05	0.723691	-0.000125	0.242405	327
FRMD8	ENSG00000126391	-8.85e-05	1.49392	0.00044066	0.840285	415
SEMA3F	ENSG00000001617	-8.86e-05	0.572421	-0.000242	0.919618	1
FCHO2	ENSG00000157107	-8.92e-05	0.691466	-0.0004472	0.842158	325
EXO1	ENSG00000174371	-8.92e-05	0.29423	-0.000149	1.2575	383
ANXA2	ENSG00000182718	-8.92e-05	1.78314	-0.0001458	1.1709	47
FBXL14	ENSG00000171823	-8.92e-05	0.623806	-0.0001461	1.194	67
MED10	ENSG00000133398	-8.92e-05	1.03712	0.00054068	1.07835	123
EPHX1	ENSG00000143819	-8.94e-05	0.804399	-0.0002828	1.47197	20
MTFR1	ENSG00000066855	-8.96e-05	1.82787	-0.0001354	0.879294	447
EIF2D	ENSG00000143486	-8.96e-05	0.703089	-0.0005308	0.625751	230
CDC37	ENSG00000105401	-8.96e-05	1.50138	0.00044308	0.169974	379
RTTN	ENSG00000176225	-8.99e-05	1.63975	-0.0007123	0.892097	584
ETS2	ENSG00000157557	-8.99e-05	0.884092	-2.04e-05	0.417269	499
FAM98B	ENSG00000171262	-8.99e-05	0.780709	-0.0003962	0.691668	534
MYH9	ENSG00000100345	-9.01e-05	1.44594	-0.000468	0.137038	1491
SNX20	ENSG00000167208	-9.01e-05	1.74321	-0.0003488	1.0646	455
BBS4	ENSG00000140463	-9.02e-05	1.45888	-0.000404	1.47108	385
ZFPL1	ENSG00000162300	-9.03e-05	0.508827	7.27e-06	0.570819	132
ANKRD18B	ENSG00000230453	-9.04e-05	1.69895	-0.0004068	1.29437	351
TTLL9	ENSG00000131044	-9.04e-05	0.797647	0.00020954	0.249563	17
CTDSPL2	ENSG00000137770	-9.04e-05	1.13721	0.00031689	1.21028	711
LRP4	ENSG00000134569	-9.05e-05	1.59658	0.00039111	0.189918	2
SEPTIN8	ENSG00000164402	-9.06e-05	0.439111	-0.0005204	0.46671	620
LENG1	ENSG00000105617	-9.11e-05	1.51212	-0.0002852	0.664028	92
TLR8	ENSG00000101916	-9.12e-05	1.17309	-0.0002605	0.348851	6
MYO19	ENSG00000278259	-9.17e-05	1.70801	-0.0002203	0.324101	1038
KRBA1	ENSG00000133619	-9.18e-05	0.409547	0.00014821	1.16549	78
PRICKLE1	ENSG00000139174	-9.2e-05	0.857228	-2.69e-05	0.235354	1
RO60	ENSG00000116747	-9.2e-05	1.59912	-0.0003695	1.49749	700
BCAR1	ENSG00000050820	-9.23e-05	0.134617	-0.0001852	1.29867	203
AMD1	ENSG00000123505	-9.24e-05	0.301962	-8.39e-05	0.662162	921
PML	ENSG00000140464	-9.28e-05	1.88302	-0.0001569	1.08167	377
MARCKS	ENSG00000277443	-9.31e-05	0.60471	-0.0003203	1.14866	5
REELD1	ENSG00000250673	-9.31e-05	1.85598	-0.0004145	1.03839	2
TNFRSF8	ENSG00000120949	-9.32e-05	0.428557	0.00011702	1.00237	232
ALDH3B1	ENSG00000006534	-9.36e-05	0.74997	-0.0004392	1.45117	275
POLI	ENSG00000101751	-9.37e-05	1.45517	0.00010559	1.4186	131
RAD17	ENSG00000152942	-9.38e-05	1.284	-3.89e-05	1.48792	297
USP28	ENSG00000048028	-9.39e-05	1.14602	-0.0003344	1.46755	73
ZNF726	ENSG00000213967	-9.39e-05	1.05382	9.08e-05	1.12653	176
MAGEF1	ENSG00000177383	-9.4e-05	1.61819	-0.000277	0.892989	257
SCAI	ENSG00000173611	-9.42e-05	0.522907	4.47e-06	0.896493	369
BAG6	ENSG00000204463	-9.43e-05	0.896448	-0.0002588	1.2201	539
CCDC69	ENSG00000198624	-9.44e-05	0.379814	-0.000108	1.52871	566
ADK	ENSG00000156110	-9.44e-05	1.17269	-0.0001257	0.236098	1526
C8orf76	ENSG00000189376	-9.44e-05	0.55098	-0.0002677	1.44752	224
DAP	ENSG00000112977	-9.44e-05	0.700916	-0.0001345	1.34068	913
ARRB2	ENSG00000141480	-9.45e-05	0.948251	-0.0002737	0.270483	780
CDC40	ENSG00000168438	-9.46e-05	0.148187	0.00025273	1.06767	521
ANKRD49	ENSG00000168876	-9.46e-05	0.265488	-0.0003234	1.59293	176
CSNK1D	ENSG00000141551	-9.48e-05	1.33467	-9.57e-05	1.37608	629
USP46	ENSG00000109189	-9.5e-05	0.872146	-0.0006695	0.19022	144
ZFP90	ENSG00000184939	-9.52e-05	1.65662	-0.0002937	1.48775	63
CDC25C	ENSG00000158402	-9.53e-05	1.35041	0.0001	0.38331	408
METTL15	ENSG00000169519	-9.54e-05	0.114582	9.46e-06	0.208679	668
ITGA5	ENSG00000161638	-9.55e-05	1.21008	3.45e-05	0.460839	334
PLAT	ENSG00000104368	-9.57e-05	0.268705	-4.97e-05	0.825084	203
SPOCK3	ENSG00000196104	-9.58e-05	1.50568	-3e-05	1.28443	24
KCNC1	ENSG00000129159	-9.59e-05	1.88471	0.00028296	0.510914	3
ASCC2	ENSG00000100325	-9.59e-05	1.05616	-0.0003947	0.698585	566
ADPRHL1	ENSG00000153531	-9.6e-05	1.329	0.00022968	0.26678	15
MMGT1	ENSG00000169446	-9.61e-05	0.527165	-0.0003749	0.527041	146
EIF4A2	ENSG00000156976	-9.62e-05	0.887676	-2.6e-05	1.47559	252
FANCM	ENSG00000187790	-9.62e-05	1.64097	-0.0003071	1.12542	390
HOXA7	ENSG00000122592	-9.62e-05	0.401361	0.00016247	1.12402	21
ZNF561	ENSG00000171469	-9.62e-05	0.577964	-0.0003887	0.461808	161
MCC	ENSG00000171444	-9.63e-05	0.901781	-0.0003699	0.298316	41
SBSPON	ENSG00000164764	-9.64e-05	1.38205	-0.0001466	1.44153	4
FAM222B	ENSG00000173065	-9.64e-05	0.776591	-0.0002702	1.41943	1139
PTGFRN	ENSG00000134247	-9.67e-05	1.76992	-0.0003321	0.195999	14
SACS	ENSG00000151835	-9.67e-05	0.270023	-0.0001266	0.927972	225
TNRC6B	ENSG00000100354	-9.69e-05	0.767448	-0.0004193	0.782379	1505
TTLL7	ENSG00000137941	-9.7e-05	1.37612	-1.53e-05	1.20787	402
ABCA1	ENSG00000165029	-9.7e-05	0.506776	-4.28e-05	0.587898	162
RCOR2	ENSG00000167771	-9.7e-05	1.28154	-0.00057	1.06547	5
SH3RF3	ENSG00000172985	-9.7e-05	0.395591	-1.72e-05	0.176615	1
MTFR2	ENSG00000146410	-9.77e-05	0.200765	-6.83e-05	1.32213	268
MEIS2	ENSG00000134138	-9.79e-05	0.317828	2.99e-05	0.461189	114
PTBP1	ENSG00000011304	-9.8e-05	1.77397	-4.8e-05	0.576436	1050
RARA	ENSG00000131759	-9.81e-05	1.09315	1.91e-05	0.684438	411
ADAT1	ENSG00000065457	-9.81e-05	1.53342	5.78e-06	0.426296	230
ORC5	ENSG00000164815	-9.82e-05	0.698778	-1.81e-05	1.31855	278
ATG5	ENSG00000057663	-9.82e-05	1.16679	3.72e-06	0.22335	901
NACC1	ENSG00000160877	-9.86e-05	0.990914	0.00028311	1.49469	645
KAT6A	ENSG00000083168	-9.88e-05	1.80233	0.00019848	1.53973	1020
OTUD6B	ENSG00000155100	-9.91e-05	1.44563	-9.5e-05	1.39947	216
TRMT10A	ENSG00000145331	-9.92e-05	1.41498	-0.0002867	1.56835	73
TMEM263	ENSG00000151135	-9.93e-05	0.183436	0.00024834	1.26476	275
AMMECR1L	ENSG00000144233	-9.95e-05	1.08941	0.00052209	0.955307	199
BCL2L2-PABPN1	ENSG00000258643	-9.96e-05	0.940585	-9.4e-05	1.18112	878
A2M	ENSG00000175899	-9.96e-05	1.77012	2.33e-05	0.127226	10
ASIC2	ENSG00000108684	-9.97e-05	0.563216	-0.0001492	1.13632	3
ABI2	ENSG00000138443	-0.000100157	0.5857	-5.39e-05	0.197569	607
MAL	ENSG00000172005	-0.000100195	0.840423	-0.0006611	1.4177	1
RNF31	ENSG00000092098	-0.000100221	0.538065	-0.0002682	1.48036	197
ABHD17B	ENSG00000107362	-0.000100398	0.332531	0.00013484	0.283939	843
UBQLNL	ENSG00000175518	-0.000100464	1.64335	-0.0003232	1.13789	6
FBXO38	ENSG00000145868	-0.000100466	1.1049	9.83e-05	1.09448	350
HSPA4	ENSG00000170606	-0.000100599	1.65045	3.29e-07	0.84561	866
PDCL3	ENSG00000115539	-0.000100739	1.59604	9.41e-05	0.163018	120
NISCH	ENSG00000010322	-0.000101053	0.607676	-0.0002367	0.316066	315
SLC26A6	ENSG00000225697	-0.000101089	1.08593	0.00011645	1.02938	262
SEC14L4	ENSG00000133488	-0.000101268	0.249792	0.00039924	0.893855	1
GLOD4	ENSG00000167699	-0.000101303	1.74745	-0.0001987	0.124112	306
ATAD5	ENSG00000176208	-0.000101335	0.827673	-0.0003141	0.867778	1036
AGPAT5	ENSG00000155189	-0.000101344	0.808617	-0.0001866	1.39904	1133
CAST	ENSG00000153113	-0.000101381	0.64496	-4.66e-06	1.45895	929
LMF1	ENSG00000103227	-0.000101542	0.929195	-0.0003874	1.19005	129
FAHD1	ENSG00000180185	-0.000101576	0.553167	-0.0002472	1.10111	165
PKN2	ENSG00000065243	-0.000101638	0.774734	0.00029607	1.2	1134
DOCK5	ENSG00000147459	-0.000101658	1.5399	0.00024526	0.30578	1400
SHANK3	ENSG00000251322	-0.000101805	1.60166	-0.0003992	0.421628	3
THUMPD2	ENSG00000138050	-0.000102067	0.647528	0.00037137	0.860773	631
CADM4	ENSG00000105767	-0.000102162	0.944226	-0.0002682	0.799529	1
VPS36	ENSG00000136100	-0.000102242	1.67288	-2.64e-05	0.367915	763
ANKLE2	ENSG00000176915	-0.000102345	0.194812	-0.0001143	1.15909	748
ARPC5	ENSG00000162704	-0.000102403	1.70046	0.00016544	1.21594	481
KIFBP	ENSG00000198954	-0.000102556	0.494532	-0.0003928	0.463643	271
NDUFS1	ENSG00000023228	-0.00010262	1.32137	-0.0002473	0.552128	713
MAP3K1	ENSG00000095015	-0.000102622	1.14859	-0.0004277	0.498636	1212
USF2	ENSG00000105698	-0.000102867	1.09529	-0.0003807	0.483261	449
CKAP2	ENSG00000136108	-0.000103306	1.64685	-0.0003237	0.629371	723
TRIM5	ENSG00000132256	-0.000103368	0.28283	-0.0003479	0.7326	767
TVP23B	ENSG00000171928	-0.000103473	0.72465	8.68e-05	0.83798	278
SRP68	ENSG00000167881	-0.000103528	1.06885	-0.0002575	0.806471	455
GALE	ENSG00000117308	-0.000103583	1.56032	-0.0002237	1.04602	151
SLX1B	ENSG00000181625	-0.000103622	0.489598	-0.0006977	0.617244	212
SF3B4	ENSG00000143368	-0.000104057	1.54527	0.00019614	0.788796	511
ASF1B	ENSG00000105011	-0.000104263	0.819349	-0.000594	0.857605	561
PAIP1	ENSG00000172239	-0.000104269	0.440045	-8.04e-05	0.215089	429
ZNF730	ENSG00000183850	-0.000104492	1.46618	0.00028713	1.06171	98
CWC22	ENSG00000163510	-0.000104597	0.263618	0.00034453	0.502838	415
RALBP1	ENSG00000017797	-0.000104607	1.02658	-0.0004952	0.200706	817
SERINC5	ENSG00000164300	-0.000104665	0.214976	-0.0001399	1.11026	278
ZC3HC1	ENSG00000091732	-0.000105091	0.741552	0.0001403	0.150156	393
SOS2	ENSG00000100485	-0.000105272	1.18194	-0.000222	0.793461	990
GNA12	ENSG00000146535	-0.000105303	1.10101	0.00023071	1.00474	614
NGEF	ENSG00000066248	-0.000105411	0.82838	-0.0006583	1.59485	2
MINDY4	ENSG00000106125	-0.000105457	0.872286	-7.45e-05	0.866399	36
METAP2	ENSG00000111142	-0.000105777	0.508185	2.35e-05	0.561381	581
LINS1	ENSG00000140471	-0.000105803	0.920589	-0.0004168	0.849532	83
NUDT21	ENSG00000167005	-0.000106045	1.81586	5.95e-05	0.431592	626
CUL7	ENSG00000044090	-0.000106048	1.63082	-0.000436	0.771638	57
IL12RB2	ENSG00000081985	-0.00010609	0.361419	0.00034351	1.40724	9
BRD2	ENSG00000204256	-0.000106095	0.153605	-0.0001637	0.261437	647
HSPE1-MOB4	ENSG00000270757	-0.000106291	1.78034	-0.0001766	0.815785	70
ATR	ENSG00000175054	-0.000106594	1.04815	-0.0004753	1.02128	749
NXF1	ENSG00000162231	-0.000106648	1.06811	-0.0002478	0.517558	381
HADHA	ENSG00000084754	-0.000106822	1.50529	-0.0002621	1.16816	892
RNF24	ENSG00000101236	-0.00010691	0.66644	-1.65e-05	1.10279	529
ALPK1	ENSG00000073331	-0.000107107	0.967434	-1.15e-05	0.760912	625
HNRNPH3	ENSG00000096746	-0.000107264	1.84359	-0.000102	1.03865	1022
ZC3H12B	ENSG00000102053	-0.000107313	1.30987	-9.65e-05	1.36826	35
FAM234A	ENSG00000167930	-0.000107361	0.376741	-0.0004479	1.00883	403
ZNF253	ENSG00000256771	-0.000107689	0.339808	-0.0004528	0.941065	40
CCDC85B	ENSG00000175602	-0.000108035	0.467677	0.00020578	0.98366	64
CATSPERB	ENSG00000133962	-0.000108153	1.48008	-0.0003144	1.10022	4
PLGRKT	ENSG00000107020	-0.000108276	0.631679	-3.16e-05	0.70914	410
C15orf61	ENSG00000189227	-0.000108553	0.1385	-0.0007206	1.35616	96
MAN1A1	ENSG00000111885	-0.000108575	1.79951	-3.46e-05	1.51841	702
DRAM2	ENSG00000156171	-0.000108714	0.405484	0.00023924	1.01641	436
ECM1	ENSG00000143369	-0.000108908	0.117205	-6.19e-05	1.38669	9
ZNF750	ENSG00000141579	-0.000109394	0.526837	-5.21e-05	1.20691	6
FXR1	ENSG00000114416	-0.000109604	0.523052	0.0004282	0.722751	949
HNRNPC	ENSG00000092199	-0.000109689	0.859609	-5.91e-05	0.847645	1308
WDFY4	ENSG00000128815	-0.000109969	1.7567	-0.0002693	0.997591	938
DGKA	ENSG00000065357	-0.000110019	1.68253	-0.000255	1.47389	116
NUCB2	ENSG00000070081	-0.00011008	0.92241	-0.0002646	1.08275	789
NSFL1C	ENSG00000088833	-0.00011049	0.83962	0.00017621	0.876068	395
MTDH	ENSG00000147649	-0.000110672	1.09902	0.00028524	0.278061	1522
MARCHF3	ENSG00000173926	-0.000110719	0.538217	0.00014046	1.10227	1326
SRSF6	ENSG00000124193	-0.000110814	0.193933	-0.0003673	0.930701	600
BLVRA	ENSG00000106605	-0.000110991	1.7906	-0.0001242	1.51115	451
AAK1	ENSG00000115977	-0.00011122	0.436058	7.52e-05	0.680029	946
IST1	ENSG00000182149	-0.000111283	0.457121	-0.000441	1.30954	934
TBC1D30	ENSG00000111490	-0.000111366	0.950429	0.00010554	0.49304	17
ARL14EP	ENSG00000152219	-0.000111685	0.984904	0.00012968	0.360129	173
HIKESHI	ENSG00000149196	-0.000111695	0.133182	1.13e-05	0.198448	234
GFRA3	ENSG00000146013	-0.000111731	0.366319	0.00014936	1.43774	17
COA1	ENSG00000106603	-0.000111754	0.780679	-0.0001676	0.668377	567
UFSP2	ENSG00000109775	-0.000111813	1.33072	-0.0003877	0.499367	131
MYO9B	ENSG00000099331	-0.000111891	0.511153	0.00025097	0.697979	1132
RELB	ENSG00000104856	-0.000111996	0.861426	-7.11e-05	1.16215	113
CDV3	ENSG00000091527	-0.000111999	1.10322	-0.0002559	0.738146	882
PLCG1	ENSG00000124181	-0.00011203	1.69947	-9.05e-05	0.453642	29
EEF1AKMT3	ENSG00000123427	-0.000112186	0.686927	-5.76e-05	0.214857	23
SCOC	ENSG00000153130	-0.000112285	0.340405	-0.0002444	1.04565	133
MSTO1	ENSG00000125459	-0.000112953	0.98069	0.00010863	1.55067	195
SEC23IP	ENSG00000107651	-0.000113122	1.4441	0.00039466	1.04442	581
SLC25A43	ENSG00000077713	-0.00011322	0.297748	-0.0004871	1.56528	690
POLA2	ENSG00000014138	-0.000113556	0.86443	-0.000505	1.46952	633
SOCS5	ENSG00000171150	-0.000113573	0.132013	0.00021093	0.350932	248
TES	ENSG00000135269	-0.0001137	0.160407	0.00011852	1.39934	417
UROD	ENSG00000126088	-0.000113938	0.969316	0.00038614	0.154176	177
MON1B	ENSG00000103111	-0.000113943	0.636755	0.00044039	0.87906	535
STK40	ENSG00000196182	-0.000114128	1.62119	0.00010459	0.890455	628
MKS1	ENSG00000011143	-0.000114312	1.18388	-0.0004046	1.16846	71
QARS1	ENSG00000172053	-0.000114367	0.917079	1.11e-05	1.2293	462
CDK12	ENSG00000167258	-0.000114377	0.834284	-0.0002099	0.519961	638
GOLIM4	ENSG00000173905	-0.000114539	0.995042	8.06e-05	1.3624	803
SV2C	ENSG00000122012	-0.000114545	0.17279	-0.0002839	0.458154	8
PEBP1	ENSG00000089220	-0.000114973	1.70703	3.12e-05	1.59534	302
PSMA7	ENSG00000101182	-0.000115035	1.89695	8.05e-05	1.62435	133
C1orf131	ENSG00000143633	-0.000115084	0.426677	-6.17e-05	1.15848	160
CCDC15	ENSG00000149548	-0.000115593	0.316689	1.03e-06	1.0581	278
TOPBP1	ENSG00000163781	-0.000115594	0.358439	9.23e-05	1.55281	1024
TLK2	ENSG00000146872	-0.00011572	1.28985	-0.0003429	0.422444	944
TP63	ENSG00000073282	-0.000115858	1.29059	-3.18e-05	1.05489	13
ARHGAP42	ENSG00000165895	-0.000115959	1.62626	-9.9e-05	0.702691	34
CARMIL2	ENSG00000159753	-0.00011598	1.45329	0.00022927	0.367225	66
CAPN1	ENSG00000014216	-0.000116103	0.909441	5.06e-05	0.250836	680
PEX26	ENSG00000215193	-0.000116206	1.20314	-0.000382	1.11977	407
PROB1	ENSG00000228672	-0.000116479	1.33891	5.93e-05	0.403304	31
SLC15A4	ENSG00000139370	-0.000116494	1.02293	0.00030933	1.00981	96
LEPROTL1	ENSG00000104660	-0.000116604	0.956172	-6.49e-05	0.47764	765
ARFGAP3	ENSG00000242247	-0.00011678	1.26118	-0.0001869	0.822434	845
ZBTB2	ENSG00000181472	-0.000116983	1.10345	-0.0004285	1.18756	167
INTS10	ENSG00000104613	-0.000117217	1.2591	-0.0006642	0.884967	428
METTL5	ENSG00000138382	-0.000117785	1.20314	0.00018727	1.37765	139
NACC2	ENSG00000148411	-0.000118012	1.39455	-0.0004785	0.862292	228
DNAJB7	ENSG00000172404	-0.000118017	1.25705	-0.0004467	0.406139	3
RAB8A	ENSG00000167461	-0.000118029	1.03554	-8.25e-05	1.53016	692
PEX7	ENSG00000112357	-0.000118101	1.32723	-5.25e-05	0.710094	266
SNX5	ENSG00000089006	-0.000118164	0.909068	0.00027076	1.34814	1240
PES1	ENSG00000100029	-0.000118555	0.535008	-1.19e-05	0.509851	307
H2AZ1	ENSG00000164032	-0.000118791	0.102553	-0.0001399	1.00125	184
POLR1F	ENSG00000105849	-0.000118898	1.10794	-0.0001638	0.336966	858
RAET1E	ENSG00000164520	-0.000118944	1.16318	-0.0005667	0.221411	9
DDX60L	ENSG00000181381	-0.000119004	1.84969	0.00027144	1.62944	469
PPP1R12A	ENSG00000058272	-0.000119016	0.750661	0.00015709	0.159698	1718
TPGS2	ENSG00000134779	-0.000119038	0.80944	-4.35e-05	0.979014	904
MED29	ENSG00000063322	-0.000119339	0.463239	0.00027228	0.180978	282
PROSER1	ENSG00000120685	-0.000119534	0.226962	0.00015905	0.920617	432
SGMS2	ENSG00000164023	-0.000119577	1.49105	-3.46e-05	0.207759	148
ZNF225	ENSG00000256294	-0.000119577	0.549426	-4.7e-05	1.27924	58
SPICE1	ENSG00000163611	-0.00011958	1.19603	-0.0001525	0.530749	321
ARHGAP19	ENSG00000213390	-0.000119767	1.33799	-0.0005394	0.601905	568
RNF44	ENSG00000146083	-0.000119777	0.948226	0.00021618	0.509119	241
LSM14B	ENSG00000149657	-0.000119913	1.67743	-0.0001806	0.222517	251
ELOVL7	ENSG00000164181	-0.000119989	0.898831	0.00012486	0.869085	314
BICD1	ENSG00000151746	-0.000119994	0.612836	2.15e-05	0.773526	69
SGSM2	ENSG00000141258	-0.000119996	1.71283	-5.49e-05	0.8739	175
VASP	ENSG00000125753	-0.000120069	1.65082	0.0001448	1.04375	454
METTL22	ENSG00000067365	-0.000120321	0.395272	-0.0002908	0.281215	209
PURA	ENSG00000185129	-0.000120443	0.14673	-0.0005395	0.740118	431
OTUD4	ENSG00000164164	-0.000120499	0.261974	-0.0001729	0.970711	401
BLOC1S6	ENSG00000104164	-0.000120739	0.615785	-3.44e-05	0.611436	744
FBXO31	ENSG00000103264	-0.000120817	1.85007	0.00010261	0.346074	91
GSAP	ENSG00000186088	-0.000120964	1.10533	-0.0001275	1.02402	95
FEN1	ENSG00000168496	-0.000120965	0.771871	-0.0003217	1.22993	644
COQ8B	ENSG00000123815	-0.000121122	1.69969	0.00017851	1.18604	193
WNK1	ENSG00000060237	-0.000121406	0.915645	-0.0002683	0.619746	1549
EIF2S3	ENSG00000130741	-0.000121445	0.66743	5.75e-06	0.215208	865
SERINC3	ENSG00000132824	-0.000121917	1.7942	4.73e-05	1.47197	691
PPARGC1B	ENSG00000155846	-0.000122124	1.62913	-0.0001302	1.08317	291
PDS5B	ENSG00000083642	-0.000122339	1.6186	-0.0006061	1.55932	1307
PAK1	ENSG00000149269	-0.000122368	1.02211	-0.0002825	0.282662	1014
RHOT1	ENSG00000126858	-0.000122404	1.52099	4.53e-05	1.07759	567
OTULIN	ENSG00000154124	-0.000122449	0.422836	0.00031943	0.434151	615
IPO5	ENSG00000065150	-0.000122456	1.1318	8.28e-05	1.417	594
SMARCD2	ENSG00000108604	-0.000122573	1.87092	4.18e-05	0.908265	554
CDKL1	ENSG00000100490	-0.000122645	0.623725	-0.0006441	0.931485	40
LRPAP1	ENSG00000163956	-0.000122746	1.52983	0.00019519	1.50891	159
DHDDS	ENSG00000117682	-0.000122798	0.982861	0.00017836	0.617425	367
C21orf91	ENSG00000154642	-0.000123111	0.17165	1.55e-05	1.04623	423
CCDC30	ENSG00000186409	-0.000123135	1.47343	-8.96e-05	0.311639	59
SETD1B	ENSG00000139718	-0.000123256	0.403424	2.7e-06	0.635243	272
ARSB	ENSG00000113273	-0.000123384	1.23665	0.00016749	0.381881	882
C17orf113	ENSG00000267221	-0.000123459	0.254196	-0.000107	0.400001	23
PRMT5	ENSG00000100462	-0.000123623	1.80436	9.09e-06	1.12127	182
TRIM73	ENSG00000178809	-0.000123646	0.625103	-0.0002255	0.487424	124
ABRACL	ENSG00000146386	-0.000123682	0.507636	-0.0001405	0.416017	184
FANCL	ENSG00000115392	-0.000123812	0.332446	-9.25e-05	1.25478	692
CEP70	ENSG00000114107	-0.000123842	1.8028	4.78e-05	0.781311	464
AKAP8L	ENSG00000011243	-0.000123967	1.38143	-0.0002229	0.671113	543
ISG15	ENSG00000187608	-0.000124313	1.43499	-5.83e-05	1.36636	8
NAA35	ENSG00000135040	-0.000124324	0.998928	-5.28e-05	0.833366	604
SLC29A1	ENSG00000112759	-0.00012457	0.95451	-0.0001972	1.3308	345
PRKAB1	ENSG00000111725	-0.000124573	0.298038	-6.47e-05	0.595756	259
YTHDC1	ENSG00000083896	-0.000124763	1.10771	-0.0004357	1.56633	914
TRIM47	ENSG00000132481	-0.000124802	0.54445	5.32e-05	1.52758	137
FSIP1	ENSG00000150667	-0.000124812	1.85886	-0.0002803	1.32098	139
RASSF5	ENSG00000266094	-0.000124931	1.53385	-0.000547	0.406462	369
ENPP4	ENSG00000001561	-0.000125124	0.843386	-9.5e-06	1.17651	67
EEF1AKMT4-ECE2	ENSG00000284917	-0.000125161	0.372414	-5.54e-05	1.37335	7
NADSYN1	ENSG00000172890	-0.000125185	1.5136	1.48e-05	0.671451	450
CLPP	ENSG00000125656	-0.000125193	0.319697	7.51e-05	0.31514	207
SNAPC5	ENSG00000174446	-0.000125246	0.440801	5.44e-06	0.57493	73
TACC3	ENSG00000013810	-0.000125712	0.480737	0.00022149	0.96764	791
MDH1	ENSG00000014641	-0.000126049	1.1024	0.00013259	0.446982	299
SCD	ENSG00000099194	-0.000126181	1.5167	0.00014423	1.04928	635
MAPRE1	ENSG00000101367	-0.000126276	0.665767	3.3e-05	0.704334	720
PSEN1	ENSG00000080815	-0.000126801	0.252406	0.00010686	0.398125	637
DELE1	ENSG00000081791	-0.000127129	0.936169	-0.0003056	1.04057	550
UBA7	ENSG00000182179	-0.000127136	1.4466	8.38e-05	0.201499	597
ZNF850	ENSG00000267041	-0.000127427	0.498995	0.00019599	1.01629	165
TALDO1	ENSG00000177156	-0.000127606	0.495864	-0.0002152	1.58775	543
SHLD2	ENSG00000122376	-0.000127639	1.80501	0.0002827	1.148	1222
C17orf49	ENSG00000258315	-0.000127671	1.81748	-0.0002241	0.568752	52
MMP19	ENSG00000123342	-0.000127673	1.88284	-3.33e-05	1.45105	6
MINPP1	ENSG00000107789	-0.000127875	1.55379	-0.00039	0.873231	670
CDC42SE2	ENSG00000158985	-0.00012819	0.438732	0.0001019	0.917874	1602
CDK2AP2	ENSG00000167797	-0.000128192	0.481567	0.00025736	0.712272	155
CDKL4	ENSG00000205111	-0.000128243	0.712405	-0.0001717	0.251539	9
ICAM3	ENSG00000076662	-0.000128243	0.672639	-0.0005051	0.491015	55
SRSF11	ENSG00000116754	-0.00012837	1.82175	-0.0001018	1.30701	1745
TEX264	ENSG00000164081	-0.000128761	1.52033	-0.0003633	0.444879	141
QPCTL	ENSG00000011478	-0.000128924	1.40322	-0.0001029	0.73066	111
TERF2	ENSG00000132604	-0.000129025	0.434734	9.08e-05	1.09086	316
SPATA2L	ENSG00000158792	-0.000129032	1.73715	2.78e-05	0.483389	72
ARPP19	ENSG00000128989	-0.000129311	1.59017	-0.0005394	1.27138	631
MTMR10	ENSG00000166912	-0.000129319	0.394555	-0.0002097	1.53955	268
RNF169	ENSG00000166439	-0.000129321	1.66811	-7.77e-05	0.151247	573
PIGX	ENSG00000163964	-0.000129328	0.590046	0.00019428	0.939651	1551
ZNF91	ENSG00000167232	-0.000129549	0.245566	-0.0001395	0.552585	72
CKS2	ENSG00000123975	-0.000129579	1.28228	7.33e-05	0.844973	194
CDK7	ENSG00000134058	-0.000129675	1.27685	-0.0001351	0.913561	262
TBL1Y	ENSG00000092377	-0.0001297	0.270878	-0.000259	0.155995	1
POFUT2	ENSG00000186866	-0.0001299	0.673933	-0.0003135	1.07225	135
ZXDB	ENSG00000198455	-0.000129972	1.88707	-0.0002317	0.356894	25
CCL17	ENSG00000102970	-0.000130057	1.32117	0.00020304	0.936571	1
SRPK2	ENSG00000135250	-0.000130167	1.41414	-0.0003942	1.38977	1558
TYR	ENSG00000077498	-0.000130311	0.483251	-0.0001088	0.355215	4
NOLC1	ENSG00000166197	-0.000130481	0.241808	-0.0002445	0.507818	316
KHDRBS1	ENSG00000121774	-0.000130655	0.598423	0.00022175	0.190514	1242
EIPR1	ENSG00000032389	-0.000130662	0.548017	-8.63e-06	0.845167	539
CEP350	ENSG00000135837	-0.000130698	0.522179	0.00028188	1.43843	1410
SHMT2	ENSG00000182199	-0.000130829	0.446958	-0.0009052	0.91578	468
DNM2	ENSG00000079805	-0.000130834	1.13456	0.00011749	0.60422	958
CFAP20	ENSG00000070761	-0.000130923	0.690586	-0.0004228	1.47661	494
CPLANE1	ENSG00000197603	-0.000130969	1.57662	-0.0002806	0.845106	348
TNFAIP2	ENSG00000185215	-0.00013102	0.431105	-0.0001831	1.56219	67
ATP6V1E1	ENSG00000131100	-0.00013103	0.936329	-0.0001968	1.26623	593
PDGFB	ENSG00000100311	-0.000131071	0.124584	-8.53e-05	1.44498	1
MVK	ENSG00000110921	-0.000131121	0.967028	-0.0003257	1.05328	123
MTMR9	ENSG00000104643	-0.000131172	0.200509	-0.000126	1.64277	348
ITGAL	ENSG00000005844	-0.000131337	1.8599	-0.0002247	0.895349	306
SIX5	ENSG00000177045	-0.000131373	1.52307	-0.0006865	1.06415	58
TIA1	ENSG00000116001	-0.000131705	0.982201	-4.41e-05	0.309949	787
EMILIN1	ENSG00000138080	-0.000131918	0.255857	-0.0001476	1.47551	100
ARRDC2	ENSG00000105643	-0.000132126	1.1664	-7.45e-05	0.638897	188
ZER1	ENSG00000160445	-0.000132299	1.46577	-0.0002652	1.14685	144
POLR2J	ENSG00000005075	-0.000132376	0.443291	-0.0001286	0.631772	38
E2F1	ENSG00000101412	-0.000132469	1.12278	-0.000683	1.44071	415
NANS	ENSG00000095380	-0.000132536	1.56558	-0.0003089	0.296057	305
IL1RN	ENSG00000136689	-0.000132591	1.48285	-0.0002184	1.48424	4
SNX29	ENSG00000048471	-0.000132738	1.54539	-0.0001326	1.0749	827
C5orf46	ENSG00000178776	-0.000132799	1.68278	-0.0001425	1.48799	1
PIH1D1	ENSG00000104872	-0.0001328	1.78783	0.00016326	0.876848	280
RRP8	ENSG00000132275	-0.000132916	0.829938	-0.0004665	0.888355	136
EMG1	ENSG00000126749	-0.000133057	1.12378	8.67e-05	0.656786	135
RAB28	ENSG00000157869	-0.000133255	1.52319	0.0003822	0.642363	459
GANC	ENSG00000214013	-0.000133473	1.35485	-0.0002345	0.284796	261
BAHD1	ENSG00000140320	-0.000133618	1.89194	7.72e-05	0.603031	232
BAZ2B	ENSG00000123636	-0.000133902	0.12462	0.00030834	1.01256	1413
CACNB1	ENSG00000067191	-0.000134125	0.73924	0.00021802	0.243601	21
NFKB2	ENSG00000077150	-0.000134958	0.60585	-0.0002035	0.404085	42
TROAP	ENSG00000135451	-0.000135011	0.572169	0.00018903	1.35244	398
RNF138	ENSG00000134758	-0.000135027	0.500554	0.00011218	0.239272	413
DVL2	ENSG00000004975	-0.000135149	1.37642	0.00020518	0.462811	267
PCBP2	ENSG00000197111	-0.000135221	0.252567	4.06e-05	0.0884821	1034
LRRC14B	ENSG00000185028	-0.000135235	1.4349	0.00016876	1.18834	54
MAGED2	ENSG00000102316	-0.000135391	1.34817	-0.0001923	1.34848	107
PDXDC1	ENSG00000179889	-0.000135635	0.551447	-0.0002619	1.39129	1372
FBXO11	ENSG00000138081	-0.000135892	0.555101	-0.0006165	1.42995	1435
IL12B	ENSG00000113302	-0.000136161	1.23195	-0.0002354	0.66615	5
YTHDC2	ENSG00000047188	-0.00013629	1.47191	-0.0002812	0.916721	559
PEX3	ENSG00000034693	-0.000136291	1.67767	-0.000657	1.17419	250
ATP7A	ENSG00000165240	-0.00013635	1.63385	-8e-05	1.43676	224
DPF2	ENSG00000133884	-0.000136369	1.83679	0.00017824	1.26608	326
NAPEPLD	ENSG00000161048	-0.000136704	1.14649	-0.0003665	0.837735	137
NDUFA8	ENSG00000119421	-0.000136796	1.73558	0.00034086	0.831303	93
CEBPZOS	ENSG00000218739	-0.000137264	1.55532	-7.38e-05	0.575904	408
TMEM140	ENSG00000146859	-0.00013737	1.7104	0.00013001	0.0790871	76
NCOA4	ENSG00000266412	-0.000137946	0.120928	-0.000152	0.317031	822
NOL8	ENSG00000198000	-0.000137983	1.83863	-0.0003389	0.590065	671
CRTC3	ENSG00000140577	-0.000138081	0.952354	3.9e-05	1.02304	706
ATP8B2	ENSG00000143515	-0.000138153	1.53673	9.79e-05	1.17757	245
C5AR1	ENSG00000197405	-0.000138202	0.328967	-0.0001569	1.47324	20
TANC1	ENSG00000115183	-0.000138235	0.812694	-8.23e-05	0.914914	860
MRPL22	ENSG00000082515	-0.000138313	0.588629	-0.000196	0.654208	162
NUTM2B	ENSG00000188199	-0.000138357	0.624986	-0.000317	1.11014	8
TP53TG3C	ENSG00000205457	-0.000138402	0.32186	-3.17e-06	0.744993	1
COX6C	ENSG00000164919	-0.000138531	1.55037	-0.0003437	0.199464	6
MTURN	ENSG00000180354	-0.000138557	0.116636	6.55e-05	0.141374	381
CYFIP2	ENSG00000055163	-0.000138721	0.66251	0.00051499	1.19757	377
EDARADD	ENSG00000186197	-0.000138804	0.413939	9e-05	1.45705	702
ADRM1	ENSG00000130706	-0.000139225	1.16027	-0.000201	1.0883	229
ITPKC	ENSG00000086544	-0.000139678	0.557654	-6.64e-05	0.157953	25
TRANK1	ENSG00000168016	-0.000139711	0.566197	0.00026996	0.402971	912
MBD5	ENSG00000204406	-0.000139835	0.979009	-0.0001263	1.50412	1423
CETN2	ENSG00000147400	-0.00013994	1.27484	-5.97e-06	1.17166	71
MCM10	ENSG00000065328	-0.000139962	0.318348	4.81e-05	1.19023	499
ME2	ENSG00000082212	-0.000140294	0.415921	-5.14e-05	1.27471	542
INSL3	ENSG00000248099	-0.000140391	0.544915	-0.0001065	1.46271	8
KDM3A	ENSG00000115548	-0.000140433	1.85275	0.00011332	0.774625	551
USB1	ENSG00000103005	-0.000140477	0.814874	0.00036211	0.781446	399
THSD7A	ENSG00000005108	-0.000140607	1.17818	-0.0001391	0.155672	1
FGD4	ENSG00000139132	-0.000141571	0.534777	0.0002148	1.55476	138
KCNH1	ENSG00000143473	-0.000141966	0.982827	-0.0005775	0.303653	5
C9orf85	ENSG00000155621	-0.00014217	0.233415	1.71e-05	0.770209	425
CCR3	ENSG00000183625	-0.000142246	0.162536	-0.0007863	1.05637	4
BAZ1A	ENSG00000198604	-0.00014265	0.94372	-0.0003375	1.57858	1240
INTS11	ENSG00000127054	-0.000142654	0.817587	-0.0004072	0.726622	362
PRG2	ENSG00000186652	-0.000142655	0.346385	0.00021301	1.14285	1031
H2AC11	ENSG00000196787	-0.000142688	1.33768	-0.0001686	1.45458	23
CARD19	ENSG00000165233	-0.000142729	1.88723	-0.0001897	0.958656	238
SHISA5	ENSG00000164054	-0.000142793	0.812164	-0.0001268	0.866743	393
PTAR1	ENSG00000188647	-0.000142797	1.22421	-0.0005738	0.922909	500
FAM32A	ENSG00000105058	-0.000142902	1.83336	-0.0001784	1.30031	340
MYNN	ENSG00000085274	-0.000142924	1.59676	-0.000167	0.106604	155
SKAP2	ENSG00000005020	-0.000143128	0.934394	-0.0004268	1.26598	1367
ZFAND4	ENSG00000172671	-0.000143151	1.42748	0.00024531	0.349731	236
FSCN3	ENSG00000106328	-0.00014317	0.330643	0.000192	1.28504	2
CACUL1	ENSG00000151893	-0.000143221	1.02179	-0.0005042	1.30906	898
CITED2	ENSG00000164442	-0.00014435	0.602308	-0.0004234	1.03762	523
RASA3	ENSG00000185989	-0.00014453	0.390095	3.43e-05	0.731378	636
DNTTIP2	ENSG00000067334	-0.000144775	0.867306	-0.0003259	1.187	414
TOP2B	ENSG00000077097	-0.000144958	0.335826	-0.0002242	0.141411	1608
MSANTD3-TMEFF1	ENSG00000251349	-0.000144963	1.35817	-0.0003887	1.06392	195
SETD2	ENSG00000181555	-0.000145086	0.921232	-0.0004138	0.429411	1673
PIGH	ENSG00000100564	-0.000145182	1.05606	-0.0002203	1.09044	101
ESR2	ENSG00000140009	-0.000145305	0.363477	3.35e-05	0.343771	781
NTPCR	ENSG00000135778	-0.00014542	0.351589	-3.79e-05	0.374539	398
CREG1	ENSG00000143162	-0.000145503	1.15015	-0.0003561	0.811644	559
MIOS	ENSG00000164654	-0.000145741	1.87302	-0.0004693	0.826139	176
RPS6KB1	ENSG00000108443	-0.000145749	0.273251	-0.0004345	0.728265	409
WASHC2A	ENSG00000099290	-0.000145754	0.614317	0.00014355	1.01265	667
DLGAP2	ENSG00000198010	-0.000145813	1.66503	0.00043582	0.150956	3
PRPS1	ENSG00000147224	-0.000146003	0.23009	-9.28e-07	0.395533	242
ZNF440	ENSG00000171295	-0.00014608	1.67659	-0.0008137	0.131229	180
STRIP2	ENSG00000128578	-0.000146464	1.04371	4.4e-05	0.951908	697
MREG	ENSG00000118242	-0.000146685	0.83488	0.00012473	1.09662	143
HSD17B12	ENSG00000149084	-0.000146839	0.657425	-0.0002516	0.840078	1067
TSR1	ENSG00000167721	-0.000147774	0.634811	4.61e-05	0.828527	302
ASIC4	ENSG00000072182	-0.000148039	0.650445	8.98e-05	0.743447	126
MAP3K19	ENSG00000176601	-0.000148118	1.69265	0.0002268	0.602074	1
PRKACA	ENSG00000072062	-0.000148316	1.40283	-0.000332	0.960967	337
TAS2R4	ENSG00000127364	-0.000148387	1.3055	-9.27e-05	0.121284	27
RHBDD3	ENSG00000100263	-0.000148625	1.53775	-0.0001099	0.981689	331
SYNE4	ENSG00000181392	-0.000149005	0.562806	0.00011874	0.95246	18
NEURL2	ENSG00000124257	-0.000149059	1.21248	-0.00032	1.07409	10
PREX1	ENSG00000124126	-0.000149249	0.928119	0.00013565	1.38984	389
CFLAR	ENSG00000003402	-0.000149913	1.50839	-1.47e-05	1.35817	987
FAM174A	ENSG00000174132	-0.000149984	0.656661	0.00013063	1.30627	122
ZNF641	ENSG00000167528	-0.00015015	1.25772	4.87e-05	0.732014	48
PPDPF	ENSG00000125534	-0.000150274	1.68798	-0.0003654	0.703777	31
SIPA1L1	ENSG00000197555	-0.000150694	0.823871	-7.08e-05	0.385285	881
RPIA	ENSG00000153574	-0.000151018	0.21992	-0.0004243	0.139671	227
UBE2T	ENSG00000077152	-0.000151239	1.02889	-0.0001592	0.867896	190
GPATCH2	ENSG00000092978	-0.000151267	0.72275	0.00035724	1.57524	655
RAD51C	ENSG00000108384	-0.000151385	1.31001	-0.0002932	1.22007	227
SPATS2L	ENSG00000196141	-0.000152108	1.81186	-0.0003543	0.908429	277
RPRD2	ENSG00000163125	-0.000152304	0.974095	-0.0001689	0.565488	798
ZNF569	ENSG00000196437	-0.000152344	0.939142	7.87e-05	0.300352	86
BAHCC1	ENSG00000266074	-0.000152638	1.27825	0.00010856	0.481643	34
ATP6V1B2	ENSG00000147416	-0.00015278	0.286296	-3.92e-05	0.835471	354
TESK1	ENSG00000107140	-0.000152797	0.556311	-0.0004306	1.0547	48
GPLD1	ENSG00000112293	-0.000152882	1.75416	-0.0002526	0.676618	14
DNAJC4	ENSG00000110011	-0.000152937	1.3059	0.00018759	0.276536	152
MRPL16	ENSG00000166902	-0.00015299	0.124199	-0.0005456	0.549931	385
SIRT6	ENSG00000077463	-0.00015308	0.468326	-7.35e-05	0.51126	224
LSM2	ENSG00000204392	-0.000153189	1.32911	-0.0001266	0.910967	167
MSRB1	ENSG00000198736	-0.000153419	1.47592	-6.94e-05	0.226072	102
HS2ST1	ENSG00000153936	-0.000153463	1.61175	-0.0001776	0.530107	1416
MOV10	ENSG00000155363	-0.000153737	0.625918	-0.0005227	0.608891	292
IPO11	ENSG00000086200	-0.000154524	1.77585	-6.6e-05	0.898228	366
LAMA5	ENSG00000130702	-0.000154626	1.0953	-0.0004155	0.508497	42
STX17	ENSG00000136874	-0.000154683	1.35377	-0.0004335	0.342452	531
FBXL13	ENSG00000161040	-0.00015488	1.17413	-0.0001261	0.119324	44
POLR1C	ENSG00000171453	-0.000154942	0.320932	-0.0002987	0.370044	236
GUF1	ENSG00000151806	-0.000155266	1.83361	-0.0003751	1.32165	388
GRK5	ENSG00000198873	-0.000155548	0.321176	-0.0002368	0.621291	35
DHX40	ENSG00000108406	-0.000155635	0.558788	-0.0003876	0.879735	264
UPF3A	ENSG00000169062	-0.000156098	1.56453	0.0002427	0.808157	714
RBFA	ENSG00000101546	-0.000156205	1.21347	-6.06e-05	0.530167	233
TERF2IP	ENSG00000166848	-0.000156284	1.60867	-0.0001837	1.39455	577
ITGA1	ENSG00000213949	-0.000156403	1.02833	8.06e-05	1.50626	3
GON7	ENSG00000170270	-0.000156718	0.778588	-0.0002318	0.458119	103
PIGC	ENSG00000135845	-0.000157286	1.75932	-0.0001539	1.34324	116
TDRD10	ENSG00000163239	-0.000157297	0.165254	0.00013866	1.24122	1
ATP11B	ENSG00000058063	-0.000157491	1.64103	-0.0003432	1.32608	1318
SMARCD3	ENSG00000082014	-0.000157504	0.515472	-0.0004051	0.721146	31
MELTF	ENSG00000163975	-0.000157619	1.62773	1.31e-05	1.14049	452
POLB	ENSG00000070501	-0.000157684	0.350554	-0.0001198	0.401919	217
C1orf162	ENSG00000143110	-0.000157956	1.14439	-0.0002325	1.54085	27
KDM5B	ENSG00000117139	-0.000157992	1.69859	-0.0002195	1.16153	658
ADH5	ENSG00000197894	-0.000158348	0.952371	8.12e-06	0.162762	278
SLC41A3	ENSG00000114544	-0.000158497	1.44382	-0.0004947	1.42065	160
RBM45	ENSG00000155636	-0.000158629	1.54841	-0.0007905	1.53562	222
BAX	ENSG00000087088	-0.000158792	1.42569	-0.0003504	0.638847	204
PIKFYVE	ENSG00000115020	-0.000158847	1.76559	9.12e-05	0.877158	1242
HADH	ENSG00000138796	-0.000158968	0.904302	0.00019556	1.58676	380
CERT1	ENSG00000113163	-0.000159272	0.411626	-8.36e-06	0.741924	1115
PLAA	ENSG00000137055	-0.000159326	0.18606	-0.0004001	1.15027	566
NALCN	ENSG00000102452	-0.000159621	0.543628	-0.0003912	0.767271	1
THOC3	ENSG00000051596	-0.000159631	0.357756	0.00014063	0.169846	282
ZGRF1	ENSG00000138658	-0.000159721	1.10431	6.83e-06	0.865958	443
HLA-DQB1	ENSG00000179344	-0.000159743	0.432902	-4.53e-05	1.34585	43
DNAJC7	ENSG00000168259	-0.000159819	0.170081	5.52e-05	0.142075	596
MRPS15	ENSG00000116898	-0.00016001	0.164782	-9.6e-05	0.760822	151
INO80	ENSG00000128908	-0.000160225	1.59683	-0.0002671	1.30122	805
ELANE	ENSG00000197561	-0.000160515	1.16461	-0.0002539	0.612521	2
CTBP2	ENSG00000175029	-0.000160895	0.744554	3.96e-05	1.54843	1225
TMEM178A	ENSG00000152154	-0.000160903	1.70961	-8.36e-05	0.759939	2
SMIM7	ENSG00000214046	-0.000160962	0.226354	-0.0006324	1.31008	207
PPCS	ENSG00000127125	-0.000160963	1.86458	0.00015019	0.468377	200
RTN3	ENSG00000133318	-0.000160965	1.20933	2.32e-05	0.593276	921
UTY	ENSG00000183878	-0.000161249	0.430236	-1.87e-05	1.22016	531
C17orf58	ENSG00000186665	-0.00016162	1.32232	0.00019191	0.222265	115
ZNF43	ENSG00000198521	-0.000161959	1.47409	-0.0003792	0.229741	260
DPH1	ENSG00000108963	-0.000162093	0.872817	-0.000485	0.574075	148
PTPRB	ENSG00000127329	-0.000162541	1.65094	3.65e-05	0.465248	93
PJA2	ENSG00000198961	-0.00016257	0.371318	-0.0004367	0.19039	939
TM4SF19	ENSG00000145107	-0.000162621	0.601908	0.0002777	1.57564	3
IER5	ENSG00000162783	-0.000162691	0.268286	-0.0003755	0.544643	134
ISCA2	ENSG00000165898	-0.000162724	0.47958	-0.0004091	1.16735	221
LARP7	ENSG00000174720	-0.000162924	0.529712	-0.0002907	0.680451	461
RAB5C	ENSG00000108774	-0.000162935	1.75174	-0.0001962	1.56684	270
NLRP12	ENSG00000142405	-0.000163237	0.240597	-0.0002966	0.312876	9
CDAN1	ENSG00000140326	-0.000163386	0.869347	-0.0001981	0.656133	77
PCGF5	ENSG00000180628	-0.000163392	1.05832	-0.0002746	0.761796	925
HNRNPH2	ENSG00000126945	-0.000163402	1.71765	-0.0005589	1.1842	324
DDX21	ENSG00000165732	-0.00016354	1.89585	-0.0001045	0.816276	539
TM7SF3	ENSG00000064115	-0.000163824	1.4561	-0.0003181	1.21014	1082
CEP20	ENSG00000133393	-0.000164055	1.84742	-0.0002563	1.39667	512
VKORC1L1	ENSG00000196715	-0.000164092	1.51678	-0.0004649	0.530421	525
MFSD1	ENSG00000118855	-0.000164362	1.83376	-0.0006038	1.27395	479
NCOR1	ENSG00000141027	-0.000164491	1.37309	-0.0002001	0.828797	1638
CCDC62	ENSG00000130783	-0.000164843	0.243574	0.00026278	0.214609	20
PSME3	ENSG00000131467	-0.000165157	0.823456	0.00035441	0.614055	448
NF1	ENSG00000196712	-0.000165265	1.26388	-0.0005158	1.29251	1213
CKB	ENSG00000166165	-0.000165462	0.731293	-0.0003697	0.672926	1
SQLE	ENSG00000104549	-0.000165678	0.592091	-0.0001432	0.246784	525
SPHK1	ENSG00000176170	-0.000165871	1.13932	-0.0008431	1.07846	100
OR11A1	ENSG00000204694	-0.000165999	1.7803	-0.0004021	1.4384	1
FAM124A	ENSG00000150510	-0.000166118	0.162967	-0.0001729	0.291606	1
LRP5	ENSG00000162337	-0.000166127	1.48462	-0.0002727	0.908242	160
ARHGAP35	ENSG00000160007	-0.00016624	1.40091	-0.0007089	0.374189	577
ARHGEF7	ENSG00000102606	-0.000166464	1.83512	-0.0007925	0.566559	287
COA5	ENSG00000183513	-0.000166994	1.77528	-0.0006149	0.721837	176
RASGRP1	ENSG00000172575	-0.000167005	1.47202	-0.0001201	0.0799286	8
CHID1	ENSG00000177830	-0.000167176	1.03674	-0.0004113	0.58457	217
FZD3	ENSG00000104290	-0.000167292	0.467682	0.00023716	0.540719	130
SPATA20	ENSG00000006282	-0.000167327	1.08142	-0.0005449	1.0637	213
BCL9	ENSG00000116128	-0.000167871	1.47763	0.00014532	1.41814	26
GPSM2	ENSG00000121957	-0.000168115	1.7122	-0.0005759	0.217884	409
SPART	ENSG00000133104	-0.000168556	1.52148	0.0005418	0.812098	938
LDAH	ENSG00000118961	-0.000168715	0.45148	3.5e-05	0.530015	506
ZZEF1	ENSG00000074755	-0.000168754	1.17944	-0.0007314	1.57436	565
GIT2	ENSG00000139436	-0.000168837	0.697912	0.00026465	1.26773	854
KAT8	ENSG00000103510	-0.000168893	0.11657	-0.0002818	0.23942	263
GJA10	ENSG00000135355	-0.000168979	0.460398	0.00012383	0.672853	1
XRCC3	ENSG00000126215	-0.000169244	0.303797	-0.0001618	0.2743	241
PLPP3	ENSG00000162407	-0.000169277	1.61689	-0.0002385	1.27662	1
FAM120AOS	ENSG00000188938	-0.000169348	0.565311	-0.0001855	0.837188	336
LPAR1	ENSG00000198121	-0.000169396	0.612456	-0.0004677	1.06574	13
COG5	ENSG00000164597	-0.000169418	1.82789	-0.0003183	0.97595	1174
STK19	ENSG00000204344	-0.000169442	0.782356	-0.0005022	0.396474	219
TRIM50	ENSG00000146755	-0.000169516	0.117254	-0.0002914	0.107357	1
PPP1R26	ENSG00000196422	-0.000169597	0.610923	-0.0002218	1.39086	112
SSB	ENSG00000138385	-0.000169713	0.314739	7.02e-05	0.220598	501
C11orf98	ENSG00000278615	-0.000169796	0.285055	0.00023268	1.26486	95
ATXN7L2	ENSG00000162650	-0.000169864	0.239477	-0.0001866	0.359075	25
ARFGEF2	ENSG00000124198	-0.000170512	1.16787	-0.0004478	1.37757	1013
ATF7-NPFF	ENSG00000267281	-0.000170532	0.440826	-0.0001635	0.980591	342
SLC49A3	ENSG00000169026	-0.000170564	0.750237	-0.0002015	0.697344	12
ZNF568	ENSG00000198453	-0.000170696	1.65163	0.00019098	1.10053	35
ZNF586	ENSG00000083828	-0.000170705	0.863809	7.54e-05	0.519986	249
YEATS4	ENSG00000127337	-0.000171378	1.74824	-4.86e-05	0.768939	277
SNUPN	ENSG00000169371	-0.000171461	0.996288	0.00022147	1.33697	310
KLK1	ENSG00000167748	-0.000172615	0.817906	-0.0002839	0.105807	1
RTF1	ENSG00000137815	-0.000172642	1.4507	-9.76e-05	0.453391	794
MKRN3	ENSG00000179455	-0.000172861	0.231715	-0.0003783	1.23242	8
NOG	ENSG00000183691	-0.000172893	0.261061	-0.0002181	1.24363	3
MED25	ENSG00000104973	-0.000173062	1.27355	-0.000736	0.356056	426
RTL3	ENSG00000179300	-0.00017333	0.976493	-0.0002289	1.58028	1
F3	ENSG00000117525	-0.000173748	1.52275	-0.0001723	1.14794	1
DNM1L	ENSG00000087470	-0.000173861	1.74929	-0.0002167	0.64224	882
PCK2	ENSG00000100889	-0.000174684	0.79906	7.37e-05	0.623329	322
RBM4	ENSG00000173933	-0.000174692	1.17354	0.00011513	0.893703	614
CLIP1	ENSG00000130779	-0.000174726	1.00125	-0.0001906	0.128894	830
GPR89A	ENSG00000117262	-0.000175026	1.8669	0.00010102	1.12888	453
BOLA3	ENSG00000163170	-0.000175407	1.59595	-0.0001036	0.222181	30
GADD45G	ENSG00000130222	-0.000175841	1.74113	0.00016101	1.04852	8
BORCS6	ENSG00000196544	-0.000175892	0.557812	-4.33e-05	1.33343	140
C2orf69	ENSG00000178074	-0.000175936	1.49055	0.00032478	1.44622	227
TBC1D31	ENSG00000156787	-0.000175969	0.577852	-8.87e-05	0.316252	395
KLHL17	ENSG00000187961	-0.000176013	0.475737	-0.0004789	1.16208	59
RNF114	ENSG00000124226	-0.00017625	1.79968	0.00016035	1.58823	284
TSKS	ENSG00000126467	-0.000176291	0.134748	-0.0001413	0.217413	3
FBXL6	ENSG00000182325	-0.000176354	1.8377	-0.000138	0.158957	161
FAM13B	ENSG00000031003	-0.000176402	0.368671	-0.0005526	0.443833	1252
DMRTC1B	ENSG00000184911	-0.000176708	1.57499	0.00017509	0.351755	3
CHCHD10	ENSG00000250479	-0.000176985	0.596661	0.00014112	0.539383	35
RPL4	ENSG00000174444	-0.000177022	0.731264	-2.72e-05	1.44344	38
SNRPD3	ENSG00000100028	-0.000178152	0.490164	-0.0008923	1.11189	425
TBL1X	ENSG00000101849	-0.000178408	1.15393	-0.0002535	0.088216	740
OR10AG1	ENSG00000174970	-0.000178516	0.726572	0.00030038	0.853833	1
PRPSAP2	ENSG00000141127	-0.000178679	1.28331	-5.43e-05	1.41291	566
LRRC8B	ENSG00000197147	-0.000178774	0.128165	-0.0005431	0.915371	539
NCK2	ENSG00000071051	-0.000178874	0.215875	-0.0001609	0.407302	139
MTSS1	ENSG00000170873	-0.000179141	0.27939	-0.0002778	1.46744	982
NDUFC2	ENSG00000151366	-0.000179242	0.854189	0.0001919	0.58817	166
ARHGAP12	ENSG00000165322	-0.000179307	1.56663	-0.0005146	0.612605	22
S100A10	ENSG00000197747	-0.00017947	1.69872	0.00017981	0.663741	3
MVB12A	ENSG00000141971	-0.000179544	0.540659	3.66e-05	0.644263	258
SFMBT1	ENSG00000163935	-0.000179625	1.13387	0.00040952	1.18142	300
GIPC1	ENSG00000123159	-0.000179691	1.48306	1.78e-05	0.57437	413
GTPBP8	ENSG00000163607	-0.000179858	0.619893	-0.0005568	0.846186	200
MTERF4	ENSG00000122085	-0.000179949	0.836214	-0.0002374	0.50035	159
ADAM22	ENSG00000008277	-0.000180043	1.04315	-0.000474	0.891157	26
CCDC163	ENSG00000280670	-0.00018048	0.342775	-2.57e-05	1.46821	49
CLPSL2	ENSG00000196748	-0.00018084	0.146768	0.00033163	0.534808	1
HINT2	ENSG00000137133	-0.000180942	0.37505	-0.0004377	1.29979	83
ACAT2	ENSG00000120437	-0.000181688	1.22834	0.00011681	0.417264	439
ETFB	ENSG00000105379	-0.000181881	0.232513	-0.0003896	0.314182	144
TRAPPC6A	ENSG00000007255	-0.000181994	0.441453	-0.0005535	0.212061	129
MPP7	ENSG00000150054	-0.000182183	0.708137	0.00024231	1.5893	17
E2F2	ENSG00000007968	-0.000182379	0.240166	-0.0001672	0.984098	194
GNG2	ENSG00000186469	-0.000182507	0.445059	-5.61e-05	0.84067	570
MAPK15	ENSG00000181085	-0.000182569	1.74029	0.00011171	0.118255	1
ETV1	ENSG00000006468	-0.000182748	0.134738	-0.0005671	0.767275	2
MACROD1	ENSG00000133315	-0.000182783	1.27618	-0.0001961	1.12431	147
UPK3BL2	ENSG00000284981	-0.000182827	0.791936	-0.0006671	0.71731	3
ZNF460	ENSG00000197714	-0.000182881	1.31077	-0.0003174	0.290276	33
TMEM232	ENSG00000186952	-0.000182935	1.15965	0.00017016	0.553433	7
RASA2	ENSG00000155903	-0.000183029	0.502298	-7.97e-05	1.18105	966
POM121C	ENSG00000272391	-0.000183049	1.62498	-0.0002459	0.90023	762
XPO1	ENSG00000082898	-0.000184113	0.985493	-0.0001627	0.784399	1473
APBB1IP	ENSG00000077420	-0.000184237	1.58056	-0.0001636	0.126381	622
MFSD13A	ENSG00000138111	-0.000184479	0.830823	-2.31e-05	0.920186	104
ZFP42	ENSG00000179059	-0.000185351	1.87243	-0.0003309	0.728908	3
HHLA1	ENSG00000132297	-0.000185817	1.48688	-0.0003578	1.45542	2
PRELID3A	ENSG00000141391	-0.000185912	1.83871	-0.000179	0.639568	36
RLF	ENSG00000117000	-0.000186007	1.02579	-4.31e-06	1.05184	858
MICALL1	ENSG00000100139	-0.000186129	0.952644	-0.0001926	1.50178	184
PLEKHO2	ENSG00000241839	-0.000186236	1.45982	-0.0005695	0.950237	187
TAX1BP3	ENSG00000213977	-0.000186407	1.68452	-0.0006222	0.105206	188
SLC12A9	ENSG00000146828	-0.000186824	1.83546	3.64e-05	0.28932	39
ACTL8	ENSG00000117148	-0.000187874	0.684193	-0.0002649	1.56485	3
TOB2	ENSG00000183864	-0.000188002	1.53767	-0.0004294	0.946802	233
OR1L6	ENSG00000171459	-0.000188311	0.479162	-0.0002385	0.340117	3
MRPL19	ENSG00000115364	-0.000188355	1.08203	-0.0003626	0.944843	385
TSR2	ENSG00000158526	-0.000188391	0.423727	-0.0006767	1.53459	198
SIPA1	ENSG00000213445	-0.00018841	0.725315	0.00029821	0.12567	209
ITCH	ENSG00000078747	-0.000188956	1.77645	-0.0001701	0.912978	1141
CYCS	ENSG00000172115	-0.000188988	0.362963	-0.000265	0.33371	114
LNPEP	ENSG00000113441	-0.000189409	1.23832	-0.0001393	0.724236	1063
MYH15	ENSG00000144821	-0.000189517	1.16732	-2.98e-05	1.08084	7
NEK3	ENSG00000136098	-0.000189604	0.317329	3.65e-05	0.816428	218
TENT2	ENSG00000164329	-0.000189828	0.686762	-0.0001847	1.59895	1105
S100A13	ENSG00000189171	-0.000190033	1.11337	-0.0004903	1.00294	9
UBL4A	ENSG00000102178	-0.0001902	0.436921	0.00016047	1.5136	273
GRK2	ENSG00000173020	-0.000190362	1.54112	-0.0001912	0.54249	1093
ZNF236-DT	ENSG00000264278	-0.000190625	1.84988	5e-05	0.140431	73
PITHD1	ENSG00000057757	-0.000190774	0.486567	-0.0004992	0.354358	212
PRMT6	ENSG00000198890	-0.000190928	0.436442	-3.14e-05	0.207274	103
VIT	ENSG00000205221	-0.00019145	0.918883	-0.0006875	1.19383	1
PLXNC1	ENSG00000136040	-0.00019157	1.44598	-0.0002747	0.41022	294
NR1D2	ENSG00000174738	-0.000191882	0.606881	-0.0001743	1.26917	214
ZNF791	ENSG00000173875	-0.000192547	0.135784	0.00022148	0.896489	253
NEGR1	ENSG00000172260	-0.000192726	1.0742	-1.18e-05	0.425196	22
RPS6KC1	ENSG00000136643	-0.000192737	1.82188	0.00014485	1.04117	1124
LGALS9C	ENSG00000171916	-0.00019281	0.804298	-0.0002092	0.105047	11
IFT172	ENSG00000138002	-0.000192956	0.856242	-0.0005038	0.630767	41
TXNL4A	ENSG00000141759	-0.000193313	1.84402	-0.0005777	1.26278	359
CISD2	ENSG00000145354	-0.000193454	1.35029	-1.12e-05	1.25537	393
NT5DC3	ENSG00000111696	-0.000193486	1.39451	-0.0005223	1.26443	75
HIBADH	ENSG00000106049	-0.000193999	1.11286	-0.0006651	1.05549	672
LRRFIP1	ENSG00000124831	-0.000194055	1.8543	-0.000528	0.958211	1181
TBC1D20	ENSG00000125875	-0.000194284	1.33996	-0.0001779	0.731445	339
RHOBTB3	ENSG00000164292	-0.00019429	1.71106	-0.0004113	1.5638	843
RAP1A	ENSG00000116473	-0.000194367	1.35888	0.00018768	1.5219	1398
PHKB	ENSG00000102893	-0.000194591	1.42321	-0.0001005	0.124035	777
PPAN	ENSG00000130810	-0.00019475	0.62274	-5.72e-05	1.54736	117
ZNF773	ENSG00000152439	-0.000194832	0.646262	-0.000123	1.47411	51
FTSJ1	ENSG00000068438	-0.000194877	1.50937	-7.03e-05	1.06329	262
TFCP2	ENSG00000135457	-0.000194924	0.634071	-1.22e-05	0.565864	784
ZNF880	ENSG00000221923	-0.000195086	1.11299	-0.0004253	0.699547	14
FAM228B	ENSG00000219626	-0.000195344	0.548834	0.00010238	1.39058	413
ZNF589	ENSG00000164048	-0.000195365	1.57057	-6.42e-05	0.326729	98
TTC21A	ENSG00000168026	-0.000195716	0.298902	-0.0003601	1.08336	14
NCK1	ENSG00000158092	-0.000195777	1.593	-2.62e-05	0.460488	975
SNX27	ENSG00000143376	-0.000196035	1.18491	-0.0005735	0.668868	225
WIPF1	ENSG00000115935	-0.000196132	0.436437	4.29e-05	0.0787526	1434
RNF144A	ENSG00000151692	-0.000196211	1.07566	-0.0001408	1.53985	570
LMTK2	ENSG00000164715	-0.000196271	0.608498	-0.0008792	0.241947	142
COL9A2	ENSG00000049089	-0.000196314	0.682241	0.00034463	1.2345	5
ADCY2	ENSG00000078295	-0.000196397	0.73275	-0.0006374	0.931721	1
TRIAP1	ENSG00000170855	-0.000196598	0.213975	8.32e-05	1.33084	44
CLIC2	ENSG00000155962	-0.000196697	1.87473	0.00017829	0.875042	145
IFI35	ENSG00000068079	-0.000196879	0.156762	-0.00093	1.59533	47
CDC25A	ENSG00000164045	-0.00019723	1.29249	-3.39e-05	1.0424	325
SNRNP27	ENSG00000124380	-0.000197469	0.76821	0.00013915	1.05002	217
C1QTNF3	ENSG00000082196	-0.000197524	1.26282	8.6e-05	1.43664	29
ODF2L	ENSG00000122417	-0.000197606	0.741247	0.00013499	0.448651	408
SLC9A6	ENSG00000198689	-0.00019791	1.31275	1.31e-05	0.63356	76
B4GALT2	ENSG00000117411	-0.000198031	1.41262	-0.0001373	1.06258	90
COMMD2	ENSG00000114744	-0.000198952	1.34299	-0.0001348	0.3258	186
MRRF	ENSG00000148187	-0.000199179	0.305132	0.00029677	1.31387	416
CCNG1	ENSG00000113328	-0.000199887	1.28241	0.00023504	0.991997	431
SH2D4A	ENSG00000104611	-0.000199938	0.603978	-0.0004701	1.27351	5
NRP1	ENSG00000099250	-0.000199978	0.151842	-1.06e-05	1.57484	51
MYORG	ENSG00000164976	-0.000200331	0.846695	0.00025762	1.53015	1
ZFHX3	ENSG00000140836	-0.000200613	0.880378	-0.0004521	0.76546	244
NUDT1	ENSG00000106268	-0.000200701	0.940913	-0.0002185	0.454786	100
SHMT1	ENSG00000176974	-0.000200707	1.36868	-0.0001721	1.04681	404
PRDX6	ENSG00000117592	-0.000200802	0.655919	7.66e-05	1.08886	767
PKIA	ENSG00000171033	-0.000201038	0.667505	-0.0003999	0.543438	88
RNF185	ENSG00000138942	-0.000201181	0.208994	-0.0003245	0.557702	324
SCTR	ENSG00000080293	-0.000201225	1.33628	-7.56e-06	0.439826	1
HDAC7	ENSG00000061273	-0.000201495	1.12209	-0.0005595	1.47437	578
COPB1	ENSG00000129083	-0.000201668	0.728965	-0.0001021	0.268831	927
FOSB	ENSG00000125740	-0.000201682	1.36934	-0.0004075	0.446578	131
SLC39A3	ENSG00000141873	-0.000201787	1.06724	0.00019067	0.971845	323
EMC1	ENSG00000127463	-0.00020191	0.944641	-0.0003982	0.762829	181
RBM5	ENSG00000003756	-0.000202184	1.02038	-0.0001803	0.300555	1137
SART1	ENSG00000175467	-0.000202244	1.24543	-0.0008424	0.565567	422
SCAND1	ENSG00000171222	-0.000202276	1.288	-0.000114	0.754368	106
CIAO2A	ENSG00000166797	-0.000202414	0.620124	-0.0002467	1.49721	172
POLE3	ENSG00000148229	-0.000202699	0.353338	-0.0001952	0.731958	410
PRR5-ARHGAP8	ENSG00000248405	-0.000202847	0.381942	0.0002432	0.233461	70
BBS5	ENSG00000163093	-0.000203258	1.2509	-0.0001026	1.57207	5
ECHDC3	ENSG00000134463	-0.000203421	1.67117	-0.0001102	0.769442	150
MED8	ENSG00000159479	-0.000203427	0.837093	-0.0003574	0.288279	210
BCAS3	ENSG00000141376	-0.000203442	0.405136	0.00039766	1.04224	447
OAS1	ENSG00000089127	-0.000203669	1.46188	-0.0007669	1.24361	3
HRH2	ENSG00000113749	-0.000203987	1.59848	-0.0006211	1.13436	41
SCFD1	ENSG00000092108	-0.00020421	1.68505	-0.0005144	0.542653	1209
OLFML2A	ENSG00000185585	-0.000204325	1.1923	-0.0002617	0.479369	2
RIPK3	ENSG00000129465	-0.000204381	1.64931	-0.0001107	1.44424	78
ANXA11	ENSG00000122359	-0.000204849	0.127747	-0.0003714	0.397785	890
EDNRB	ENSG00000136160	-0.00020501	0.293024	-6.98e-05	1.24179	2
NDFIP1	ENSG00000131507	-0.000205114	0.266637	5.04e-05	0.174945	327
MMRN1	ENSG00000138722	-0.000205192	1.38269	-0.000179	0.717766	35
TMEM222	ENSG00000186501	-0.000205238	0.225247	-0.0006337	1.56335	202
TRH	ENSG00000170893	-0.000205502	0.993456	-0.0001471	1.04596	4
GNL2	ENSG00000134697	-0.000205696	0.950872	-0.0003909	0.534701	444
ENY2	ENSG00000120533	-0.000206677	0.659266	-0.0005466	1.16933	119
C10orf105	ENSG00000214688	-0.000207722	1.66673	-0.0002741	0.591012	1
ERFE	ENSG00000178752	-0.000207812	0.40678	-0.0005035	1.50263	2
AIDA	ENSG00000186063	-0.000208182	0.734433	-0.0001736	0.481208	496
TBCCD1	ENSG00000113838	-0.000208481	1.49351	-6.17e-05	0.571856	130
PPP1R12C	ENSG00000125503	-0.000208538	0.15476	-0.0001792	1.09998	482
YJU2	ENSG00000105248	-0.000208724	1.31131	5.72e-05	1.3036	224
PLCE1	ENSG00000138193	-0.000209689	1.56952	-0.000715	0.987709	1
FBXO45	ENSG00000174013	-0.00020991	1.77808	-0.0002782	0.548821	270
GJA1	ENSG00000152661	-0.000209928	1.67733	0.00013055	0.975942	1
NHP2	ENSG00000145912	-0.000210345	0.674891	-0.0007457	0.406436	58
MFN1	ENSG00000171109	-0.000210421	1.15546	-0.0001824	0.255521	277
TMEM143	ENSG00000161558	-0.000210624	0.239128	-5.29e-05	1.51219	159
NMT2	ENSG00000152465	-0.000210726	0.564166	-0.0005293	0.800398	772
DSG3	ENSG00000134757	-0.000210851	0.2696	-0.0003711	0.827454	2
RECQL	ENSG00000004700	-0.000210932	0.667337	-0.000588	1.22418	800
YWHAG	ENSG00000170027	-0.000211003	1.67534	-0.000164	0.945168	936
TMEM255B	ENSG00000184497	-0.000211472	0.7249	-0.0010161	0.795201	140
ZFHX2	ENSG00000136367	-0.000211477	1.11142	-0.0004503	1.29191	6
ACTN4	ENSG00000130402	-0.00021167	0.880086	-0.0004795	0.831351	1297
BPI	ENSG00000101425	-0.000211775	0.92605	9.51e-05	1.49679	1
CACNA1C	ENSG00000151067	-0.000211974	1.84523	-0.0006923	0.572075	3
GET3	ENSG00000198356	-0.000212	0.633078	0.00016674	0.13082	250
P2RY8	ENSG00000182162	-0.000212031	1.22918	2.75e-05	0.360928	827
ATP6V1E2	ENSG00000250565	-0.000212059	0.856113	0.00013647	1.32717	37
POU2F1	ENSG00000143190	-0.000212077	0.210063	-0.0004291	1.49582	799
HSPG2	ENSG00000142798	-0.000212643	0.980795	-0.0003292	0.199486	335
HSF2	ENSG00000025156	-0.000212675	1.56402	-0.0003816	1.50411	206
LRRC14	ENSG00000160959	-0.000212758	0.277755	-9.43e-05	1.49724	168
TFR2	ENSG00000106327	-0.000212849	0.225265	-0.0002827	1.22806	292
DNAJC30	ENSG00000176410	-0.000213203	0.376537	-0.0003871	1.32123	72
CSPP1	ENSG00000104218	-0.000213684	1.47592	-0.0004984	0.045348	513
MDS2	ENSG00000197880	-0.000213951	1.40319	-3.3e-05	0.406982	4
VRK2	ENSG00000028116	-0.000214441	1.11703	-0.0006864	0.456344	752
MCM7	ENSG00000166508	-0.000214474	0.942808	-0.0004273	0.975959	601
RFESD	ENSG00000175449	-0.000214502	1.69899	0.00012124	1.10371	58
TIAM1	ENSG00000156299	-0.000214586	1.48006	-0.0004606	1.41082	1075
KIR3DL3	ENSG00000242019	-0.000214994	1.5615	0.00014071	0.826017	1
PCDHGB2	ENSG00000253910	-0.00021553	1.56387	-0.000273	0.847758	4
TMEM115	ENSG00000126062	-0.000215597	1.25689	-0.0004959	0.181846	174
ZNF564	ENSG00000249709	-0.000215868	0.924426	0.00011616	1.59888	64
ZNF860	ENSG00000197385	-0.000216186	1.65642	0.00038542	1.4513	1
SLX4	ENSG00000188827	-0.000216308	1.76681	-0.0003022	0.203597	90
F11R	ENSG00000158769	-0.000216836	0.142851	9.34e-05	0.983904	500
VPS35L	ENSG00000103544	-0.00021708	0.192799	-0.0001041	0.613069	605
IDH3G	ENSG00000067829	-0.000217687	1.82574	-9.76e-05	0.71328	204
SOAT2	ENSG00000167780	-0.000218034	0.598889	-0.0001037	1.05869	1
JAG1	ENSG00000101384	-0.000218117	1.67206	-6.95e-05	0.767313	33
PMM1	ENSG00000100417	-0.000218282	0.799831	-9.8e-05	0.763493	99
UBR3	ENSG00000144357	-0.000218472	0.31438	-0.0003046	0.529786	1064
MAGEA11	ENSG00000185247	-0.00021857	0.244798	-0.0004418	0.235461	1
PAK4	ENSG00000130669	-0.000218609	0.381714	-0.0005643	1.20727	225
MRPL9	ENSG00000143436	-0.000218693	0.549808	-0.0005778	0.763134	205
FAH	ENSG00000103876	-0.000218752	0.979333	-0.0008293	1.45995	319
ZNF490	ENSG00000188033	-0.000218885	1.3627	-0.0002166	1.52333	97
MAN1C1	ENSG00000117643	-0.000218969	1.87552	-0.0004415	0.269626	97
TBPL1	ENSG00000028839	-0.000218979	0.894712	-0.0007023	1.14573	363
CCNK	ENSG00000090061	-0.000219335	1.03273	-0.0003238	1.34239	673
SMIM10L2B	ENSG00000196972	-0.000219762	1.03927	-0.0004037	1.07688	1
C3orf70	ENSG00000187068	-0.000219769	1.07098	-0.0003317	0.576404	9
ARHGEF37	ENSG00000183111	-0.000219864	1.03193	0.00019816	0.559982	10
TMEM109	ENSG00000110108	-0.000220157	0.115795	-0.0004518	0.789999	425
RNASET2	ENSG00000026297	-0.000220407	0.103105	0.0002849	0.525236	112
SIGMAR1	ENSG00000147955	-0.000220984	0.275799	-0.0004339	1.47963	221
SBDS	ENSG00000126524	-0.000220988	0.282802	-0.0001164	0.204053	99
EPB41L4A	ENSG00000129595	-0.000221498	1.36881	-0.000465	0.255818	104
ZBTB7C	ENSG00000184828	-0.00022155	0.468849	0.00025385	0.982889	1
ROMO1	ENSG00000125995	-0.000221797	1.71049	0.0001139	1.08635	22
BTBD7	ENSG00000011114	-0.000222413	1.77149	-7.38e-05	1.20419	993
CHPT1	ENSG00000111666	-0.000222484	1.85661	0.00034054	0.501211	660
ERCC8	ENSG00000049167	-0.000222615	1.79035	0.00010338	0.574023	246
SLC4A4	ENSG00000080493	-0.000222743	0.589399	-6.2e-05	0.749595	3
C5orf15	ENSG00000113583	-0.000222758	1.0176	-0.0005769	0.475883	371
DCLRE1B	ENSG00000118655	-0.000222893	0.415819	-0.0008257	0.711332	151
NARS2	ENSG00000137513	-0.000223091	1.55118	-0.0005963	1.15292	394
FDX1	ENSG00000137714	-0.000223116	1.69918	-0.0007024	0.81392	148
FOXD4L1	ENSG00000184492	-0.00022316	1.63232	-0.000452	1.59415	1
FCRL5	ENSG00000143297	-0.000223339	0.880061	0.00014161	0.984687	1
RPL37	ENSG00000145592	-0.000223935	1.46561	-0.0005298	0.628449	1
POMP	ENSG00000132963	-0.000224312	0.275643	-0.0004398	0.387408	32
BANF1	ENSG00000175334	-0.000224478	0.172441	-0.0002285	0.41149	154
RPAP3	ENSG00000005175	-0.000224714	1.45583	-0.0002713	0.0865706	386
OR4K13	ENSG00000176253	-0.000225276	0.865639	-0.0003979	0.793905	2
TMEM215	ENSG00000188133	-0.000225961	1.89199	0.00014827	1.52771	1
IL13RA1	ENSG00000131724	-0.000226752	0.275058	-0.0002785	1.29936	54
PHB2	ENSG00000215021	-0.000226889	1.64013	-8.35e-05	0.487933	239
SCO2	ENSG00000284194	-0.000227421	0.96397	0.00050025	1.31938	41
ASF1A	ENSG00000111875	-0.000227439	1.58887	0.00026605	1.51617	133
ZNF443	ENSG00000180855	-0.000228412	1.57083	-0.0002678	1.16025	24
ZSWIM5	ENSG00000162415	-0.000228551	1.74879	-0.0001637	0.855136	9
FBXW5	ENSG00000159069	-0.000228571	0.63613	-0.0005434	0.303024	318
LYRM1	ENSG00000102897	-0.00022858	1.80964	-0.0008616	0.269967	136
TMPRSS3	ENSG00000160183	-0.000228584	0.373001	-9.8e-05	0.472597	6
GATA5	ENSG00000130700	-0.000228636	0.247544	-0.000592	1.0781	8
AGTPBP1	ENSG00000135049	-0.000229088	0.876908	6.31e-06	0.300022	767
ZNF83	ENSG00000167766	-0.00023028	1.59098	0.00021565	0.903979	682
UBR2	ENSG00000024048	-0.000230359	0.952158	-0.0008296	0.787482	903
TJP2	ENSG00000119139	-0.00023046	1.59272	-0.0008528	1.06506	246
MTFP1	ENSG00000242114	-0.000231006	1.41344	-0.0005126	0.174808	90
GPR179	ENSG00000277399	-0.000231087	0.476971	8.56e-05	1.64	1
MATN4	ENSG00000124159	-0.000231802	1.80799	0.00013454	1.1259	2
ZNF391	ENSG00000124613	-0.000232118	0.209406	1.7e-05	1.19624	7
PDK1	ENSG00000152256	-0.000232251	1.7169	-0.0001225	0.0881345	183
RFTN1	ENSG00000131378	-0.000233295	0.647998	-0.0002856	0.198542	666
ACKR4	ENSG00000129048	-0.00023366	1.00027	-0.0002065	1.13292	6
GAB4	ENSG00000215568	-0.000234187	0.860233	0.00017952	0.282008	2
TMPRSS13	ENSG00000137747	-0.000234324	0.409302	-0.0003311	1.37498	10
INO80D	ENSG00000114933	-0.000234697	0.744664	-8.48e-05	1.00781	458
KLHL29	ENSG00000119771	-0.000235826	0.447282	-0.0006197	0.13805	1
H2AC4	ENSG00000278463	-0.000235975	0.466996	-0.00012	0.968558	2
TNFSF12-TNFSF13	ENSG00000248871	-0.000236273	0.436702	-0.0002847	1.35325	9
TUFM	ENSG00000178952	-0.000236345	0.980231	0.00026146	1.28072	187
NEIL2	ENSG00000154328	-0.000237094	1.53628	-0.0005848	0.773212	76
RFPL4A	ENSG00000223638	-0.000237972	1.12415	-1.87e-07	0.750529	2
SCARF1	ENSG00000074660	-0.000237975	1.70777	-0.0004837	1.23038	161
DMXL1	ENSG00000172869	-0.000238104	1.24578	2.65e-05	1.41934	826
GOLGA3	ENSG00000090615	-0.000238105	1.34081	-5.28e-06	1.29209	613
METTL18	ENSG00000171806	-0.00023814	1.30169	-0.0003566	0.950295	33
FRMPD2	ENSG00000170324	-0.000238776	0.909027	-0.0007083	1.17521	1
RALGAPA1	ENSG00000174373	-0.000238866	1.34081	-0.0005788	1.07879	536
AP1M2	ENSG00000129354	-0.000239164	0.225474	-0.0001494	0.955482	4
KHNYN	ENSG00000100441	-0.000239204	1.64773	-0.0003888	1.49368	359
ZNF823	ENSG00000197933	-0.000239918	1.50006	-0.0002689	1.05691	120
ELOVL3	ENSG00000119915	-0.000240117	0.541414	-0.0004548	0.658168	2
ZNF454	ENSG00000178187	-0.000240326	1.48246	-8.74e-05	1.56149	2
ZNF34	ENSG00000196378	-0.000240394	0.122757	-0.0004896	1.55463	41
PNMA8A	ENSG00000182013	-0.000241935	0.491044	-0.0003613	1.33584	1
PPP3CB	ENSG00000107758	-0.000243044	0.217247	0.00022921	0.126715	760
MYOM1	ENSG00000101605	-0.00024422	1.50441	-0.0002282	1.12212	3
ABTB2	ENSG00000166016	-0.000244558	1.46057	3.81e-05	0.171112	2
C17orf78	ENSG00000278505	-0.000244732	1.56454	-0.0004933	0.25212	12
NT5C3B	ENSG00000141698	-0.000244936	0.108067	-0.0001132	0.589961	89
GATAD1	ENSG00000157259	-0.000245116	1.00222	-0.0002099	0.615471	646
ENOX2	ENSG00000165675	-0.000245659	1.36871	-0.0004641	0.965469	664
CAPN14	ENSG00000214711	-0.000245929	0.379722	-0.0003282	0.428617	2
ZNF593	ENSG00000142684	-0.000246343	1.26962	-0.0003736	0.314843	37
NME9	ENSG00000181322	-0.000246366	0.251398	-0.0002016	1.07834	9
ATPAF2	ENSG00000171953	-0.000246445	0.426387	-0.0006211	0.799759	240
JCHAIN	ENSG00000132465	-0.000247061	0.956434	-0.0004762	0.162541	1
POPDC3	ENSG00000132429	-0.000247627	1.27642	-0.0006658	0.766434	2
WDR93	ENSG00000140527	-0.00024792	0.362564	-0.0005364	1.18466	5
MTMR11	ENSG00000014914	-0.000248277	0.433402	-0.0004462	0.22663	5
DLEC1	ENSG00000008226	-0.000248283	0.468003	-0.0001504	1.46272	4
SLC16A1	ENSG00000155380	-0.000248421	0.529661	-0.0003649	0.845478	356
IFT80	ENSG00000068885	-0.000248556	0.507797	-0.0002589	0.832186	486
CAGE1	ENSG00000164304	-0.000248957	0.811268	-0.0005923	0.494323	15
KDELR1	ENSG00000105438	-0.000249402	1.27682	-0.0003051	1.09885	268
CXCL2	ENSG00000081041	-0.000249577	0.888457	0.00011728	0.156682	5
ACCS	ENSG00000110455	-0.000249801	1.49675	-0.0002185	1.18804	121
ODAM	ENSG00000109205	-0.000250101	1.39468	-1.49e-05	0.325855	1
GGA1	ENSG00000100083	-0.000250171	0.327748	-0.00036	0.774207	396
CD8B2	ENSG00000254126	-0.000250608	0.187915	-0.0003022	0.31748	4
MON1A	ENSG00000164077	-0.000250619	1.68029	-0.0001544	0.368757	82
PEX2	ENSG00000164751	-0.000251164	0.243696	-0.0004697	0.812367	222
CPNE1	ENSG00000214078	-0.000251875	0.367011	-0.000333	0.233478	423
LRGUK	ENSG00000155530	-0.000252174	0.13984	-0.0002005	0.30583	9
C18orf21	ENSG00000141428	-0.000253525	1.23101	-0.0003407	0.91944	128
ELAC2	ENSG00000006744	-0.000253577	1.14827	-0.0004232	1.14017	492
CYP2U1	ENSG00000155016	-0.000254069	1.87643	-0.0005343	0.645107	40
NEDD9	ENSG00000111859	-0.000254685	1.69648	-0.0006085	1.45068	555
FBXW12	ENSG00000164049	-0.000255644	0.839518	-0.0003001	0.335832	4
LMNA	ENSG00000160789	-0.000255712	0.768855	3.95e-05	0.935331	846
RUVBL2	ENSG00000183207	-0.000255807	0.634334	-0.0005122	0.234206	289
