## Supplemental Tables for "Closing the loop: Teaching single-cell foundation models to learn from perturbations" (part 2 of 2)

### Sheet: ST5 (continued)
Supplemental Table 5: Open and closed loop in silico perturbations to shift RUNX1-knockout towards control
ZKSCAN1	ENSG00000106261	-0.000257051	0.374332	0.00049903	0.347398	422
MEFV	ENSG00000103313	-0.000257492	0.348551	-0.0005353	1.45751	2
KAT2A	ENSG00000108773	-0.000257676	0.338111	-0.0003637	1.60125	129
FXYD6-FXYD2	ENSG00000255245	-0.000258118	0.305407	5.74e-05	1.59873	2
APOL1	ENSG00000100342	-0.000258415	0.532922	-0.0001055	1.30766	59
OASL	ENSG00000135114	-0.000258416	0.652004	6.79e-06	0.418985	4
WDR83OS	ENSG00000105583	-0.000259428	1.83084	-6.44e-05	0.556866	58
CUEDC1	ENSG00000180891	-0.000261793	1.14125	-0.0005499	0.26519	49
THAP10	ENSG00000129028	-0.000261849	1.87767	-0.0001074	0.211678	20
PAQR6	ENSG00000160781	-0.000261863	0.770441	-0.0005794	1.21722	12
VILL	ENSG00000136059	-0.000262265	0.923728	5.73e-05	0.874128	41
PSMG4	ENSG00000180822	-0.000262651	0.684242	5.94e-05	1.06995	110
ALDH3B2	ENSG00000132746	-0.000263214	0.429198	-1.17e-05	0.95694	2
ASB6	ENSG00000148331	-0.000263482	0.357696	-0.0002721	0.113284	127
CCR10	ENSG00000184451	-0.00026384	1.80114	-7.02e-05	0.557785	2
THBS3	ENSG00000169231	-0.000264149	1.87626	-0.0002675	1.11115	57
BNIP3L	ENSG00000104765	-0.000264461	0.180837	0.0001896	1.3483	902
TASOR	ENSG00000163946	-0.000264483	0.370623	-0.0003167	0.32056	705
POLK	ENSG00000122008	-0.000265	0.862343	-0.0002862	0.280085	833
NOTCH1	ENSG00000148400	-0.000265001	0.4354	-7.72e-05	1.52979	153
LY6G5B	ENSG00000240053	-0.000265515	0.754985	-0.0004741	1.54098	25
PTPN3	ENSG00000070159	-0.000265608	0.332373	-0.0004065	1.23212	6
TRABD	ENSG00000170638	-0.000265808	0.921721	-0.000383	0.206708	385
DACT3	ENSG00000197380	-0.000265837	0.58905	-0.0005594	1.05246	5
GABRR2	ENSG00000111886	-0.00026612	0.733429	-0.0001517	0.304057	4
ZDHHC13	ENSG00000177054	-0.00026666	0.269763	-0.0001737	1.39117	546
SCYL1	ENSG00000142186	-0.00026669	0.87063	3.18e-05	0.5387	351
TGM2	ENSG00000198959	-0.000266731	1.86986	-0.0007859	0.847613	4
CHIA	ENSG00000134216	-0.00026681	0.691899	7.28e-05	0.364007	3
ALDH3A2	ENSG00000072210	-0.000267529	1.67757	-0.0006743	1.17662	163
CATSPERG	ENSG00000099338	-0.000267769	1.61776	-0.0005099	0.781835	33
OGT	ENSG00000147162	-0.000268495	1.81371	0.00034792	1.1418	987
SERPINB10	ENSG00000242550	-0.000268596	1.5222	-0.0002376	0.537677	7
RPA3	ENSG00000106399	-0.000270544	1.28727	-0.0005334	0.702303	49
NSRP1	ENSG00000126653	-0.000271198	1.64185	-0.0006976	1.47192	712
CBR3	ENSG00000159231	-0.000271333	0.23616	-0.0006585	0.462106	29
ZNF227	ENSG00000131115	-0.000271765	0.933095	-0.0005622	1.4403	94
MLXIPL	ENSG00000009950	-0.000272632	1.88066	-1.68e-05	0.167079	2
BID	ENSG00000015475	-0.000272918	1.48528	-0.0001202	0.311741	234
MOGAT3	ENSG00000106384	-0.000273049	1.83174	0.00013874	1.11121	3
DEPDC7	ENSG00000121690	-0.000273385	1.50334	-0.0006001	1.63006	213
SLC25A45	ENSG00000162241	-0.000274316	1.67479	-0.0008897	1.49707	43
TGFB3	ENSG00000119699	-0.000274897	1.37175	-0.0001257	0.864826	3
LZTS3	ENSG00000088899	-0.000275457	1.4689	-0.0002766	0.894857	10
UBE2A	ENSG00000077721	-0.000276515	1.04172	-0.0005472	0.943262	305
MAP1LC3A	ENSG00000101460	-0.000278061	1.76363	-2.04e-05	1.29654	24
AKR1C3	ENSG00000196139	-0.000278089	1.58507	2.44e-05	0.916683	32
SNAPC2	ENSG00000104976	-0.000278407	1.61899	0.00020906	0.296214	120
TUBGCP2	ENSG00000130640	-0.000278463	1.31142	-0.0004464	1.35538	438
MMEL1	ENSG00000142606	-0.00027864	0.648244	7.87e-05	1.38112	10
ZFYVE16	ENSG00000039319	-0.000278847	0.164134	-9.1e-05	1.49238	366
EIF5A2	ENSG00000163577	-0.00027891	1.78418	-0.0004136	0.734781	157
GRHPR	ENSG00000137106	-0.000279163	1.15502	5.06e-05	0.416963	331
SYCP2	ENSG00000196074	-0.000279252	0.636657	-0.0006087	0.277622	47
FBLIM1	ENSG00000162458	-0.000279546	0.368443	-0.0005103	0.85692	2
ZDHHC4	ENSG00000136247	-0.000279734	1.59314	-4.56e-05	0.482181	148
ISM1	ENSG00000101230	-0.000279835	1.60574	-0.000556	0.728395	7
ATP6V1D	ENSG00000100554	-0.000280115	1.56611	-0.0001709	0.257933	196
PHLDA1	ENSG00000139289	-0.00028038	1.26115	-0.0004363	0.411657	1
ASGR1	ENSG00000141505	-0.000280394	0.758828	-0.0002001	0.721179	22
ZNF324	ENSG00000083812	-0.000280434	0.647327	-0.0001218	0.367435	44
NHLRC1	ENSG00000187566	-0.000281329	0.115399	-0.0005953	0.40297	25
STPG1	ENSG00000001460	-0.000281455	1.60049	-9.13e-05	0.132135	98
CZIB	ENSG00000162384	-0.00028361	0.257379	-0.0003509	0.203419	113
TRNT1	ENSG00000072756	-0.000283811	1.23536	-0.0005653	0.279531	457
TDRKH	ENSG00000182134	-0.000284286	1.00733	-0.0005222	1.06195	103
MAP7D1	ENSG00000116871	-0.000284384	1.04804	-0.0005931	0.365089	533
ARID3A	ENSG00000116017	-0.000284398	1.76808	-0.0004659	1.48197	266
RBM10	ENSG00000182872	-0.000284686	0.156907	-7.69e-05	1.27004	548
NKAIN1	ENSG00000084628	-0.000284851	1.49211	-0.0006695	1.30264	1
FAT1	ENSG00000083857	-0.000285116	0.193694	-0.0002654	0.593011	9
MYO18A	ENSG00000196535	-0.000285484	0.168676	-8.34e-05	0.145622	195
KRBOX4	ENSG00000147121	-0.000286074	0.873672	-5.43e-05	0.246295	132
BYSL	ENSG00000112578	-0.000286174	0.213535	-0.0002636	1.11836	81
KIF7	ENSG00000166813	-0.000286222	1.52046	-0.0004022	1.44178	1
CACNA1B	ENSG00000148408	-0.000287354	1.05321	-0.0006552	0.325851	1
PCDHGB6	ENSG00000253305	-0.000287884	0.15227	-0.0007388	1.35658	9
ZNF776	ENSG00000152443	-0.000287902	0.172901	-0.0002441	1.11963	70
BIVM	ENSG00000134897	-0.00028943	1.2028	0.0002905	1.15999	257
SLC43A2	ENSG00000167703	-0.000290839	1.551	-3.95e-05	1.13909	65
MYO1A	ENSG00000166866	-0.000291228	0.888039	-0.0006276	0.181894	1
FUT7	ENSG00000180549	-0.000291258	1.09825	-0.0006785	0.938771	2
SPDEF	ENSG00000124664	-0.000291586	1.53969	-4.81e-05	0.779219	1
DMRT1	ENSG00000137090	-0.000291626	1.19891	-0.0001046	1.32595	3
MCM3AP	ENSG00000160294	-0.000292225	0.504568	-0.0001183	0.760584	468
MRPL42	ENSG00000198015	-0.000292236	1.20349	-0.00028	0.93943	443
TERT	ENSG00000164362	-0.00029268	1.2309	-7.18e-05	0.993938	14
NME7	ENSG00000143156	-0.000293128	1.42139	-0.0007282	0.974653	398
MINDY4B	ENSG00000214237	-0.000293255	1.21757	0.0001106	0.704403	1
TMEM178B	ENSG00000261115	-0.000293612	1.84464	-0.0002302	0.352543	1
PDK2	ENSG00000005882	-0.000294719	0.455119	-0.0006603	0.466115	114
LGALS3	ENSG00000131981	-0.000294979	1.81196	-0.0004075	0.713073	42
CCDC50	ENSG00000152492	-0.000295196	1.06901	0.00053674	0.974497	73
ZNF114	ENSG00000178150	-0.000295458	1.30952	-0.0005252	0.757897	45
PMFBP1	ENSG00000118557	-0.000296056	0.279031	-0.0001442	1.27406	17
CD2	ENSG00000116824	-0.000296414	0.785037	-0.0001063	0.926885	30
MCCC2	ENSG00000131844	-0.000296675	1.48488	-0.0002605	0.620001	349
OR7C1	ENSG00000127530	-0.000297454	1.37244	-0.0004523	0.862218	9
PCDHGB7	ENSG00000254122	-0.000298142	0.172251	-0.0005387	0.679595	2
AKTIP	ENSG00000166971	-0.000299246	1.08387	-0.0005021	0.131726	35
NDUFB8	ENSG00000166136	-0.000299512	0.258901	-0.0003655	0.461149	77
FAHD2B	ENSG00000144199	-0.000300364	1.89254	0.00014073	0.826483	52
PRELID2	ENSG00000186314	-0.000300979	1.71513	9.09e-05	0.451304	354
ANPEP	ENSG00000166825	-0.000301827	0.137945	0.00013651	1.24385	482
OXLD1	ENSG00000204237	-0.000302313	1.64557	-0.0003255	1.44127	122
OR2A5	ENSG00000221836	-0.000302434	1.75497	6.82e-05	0.534225	1
STX7	ENSG00000079950	-0.0003025	0.736387	-0.000311	0.126195	455
ZNF142	ENSG00000115568	-0.000302745	1.3951	-0.0005548	1.37392	60
PCYT1B	ENSG00000102230	-0.000303001	0.895787	-0.0006788	0.892668	34
FMR1NB	ENSG00000176988	-0.000303209	1.27942	-0.0003511	0.124923	1
SNAI2	ENSG00000019549	-0.000303388	0.712571	-0.0003653	0.844177	1
STK31	ENSG00000196335	-0.000304639	0.680607	-0.0006545	0.280333	2
ZNF28	ENSG00000198538	-0.000307501	0.863981	-2.47e-05	1.15069	183
COX6B2	ENSG00000160471	-0.000308156	0.362022	0.000149	0.843553	1
LHCGR	ENSG00000138039	-0.000308335	1.59605	-0.0004842	1.47108	1
ABCB11	ENSG00000073734	-0.000308416	0.727656	3.75e-05	0.759743	44
ANKRD30B	ENSG00000180777	-0.000308633	0.820269	-0.0002819	1.45303	1
GPR101	ENSG00000165370	-0.000309527	1.7093	-0.0009452	1.39082	1
C7orf50	ENSG00000146540	-0.000309582	0.993923	-0.0008276	1.23936	169
TDRD1	ENSG00000095627	-0.000310183	1.07966	-0.0001296	0.765816	3
RUBCNL	ENSG00000102445	-0.000310292	1.8217	-0.0003218	0.718805	6
DCAF12L1	ENSG00000198889	-0.000310779	1.69611	-0.0006627	0.651339	1
AP4M1	ENSG00000221838	-0.000310788	0.40504	-7.91e-05	0.125826	113
TBCC	ENSG00000124659	-0.000310847	0.951787	0.00042143	0.988049	56
SLC35A4	ENSG00000176087	-0.000311113	1.84833	-0.000122	1.2605	419
PNLIPRP3	ENSG00000203837	-0.000313342	0.770259	-0.0003134	1.23163	1
F12	ENSG00000131187	-0.000313359	0.768832	-0.0004344	1.03995	28
HDDC3	ENSG00000184508	-0.000314555	0.451054	-0.0006563	0.683086	55
POGZ	ENSG00000143442	-0.000315484	0.305782	2.04e-05	1.1258	788
COX6A1	ENSG00000111775	-0.00031557	1.43255	-0.0004971	0.929698	23
TM9SF4	ENSG00000101337	-0.000315642	1.48605	-0.0003582	1.38596	400
GABBR1	ENSG00000204681	-0.000316132	1.84422	-0.0002363	0.516706	293
NCS1	ENSG00000107130	-0.000316925	1.49215	0.00013173	0.306392	57
SRRD	ENSG00000100104	-0.000317038	0.538034	-0.0007261	0.0467163	152
PCDHGB1	ENSG00000254221	-0.000318059	0.17221	-0.0003099	1.19287	22
MSS51	ENSG00000166343	-0.000318093	1.87379	-9.88e-05	1.02386	52
ARHGEF15	ENSG00000198844	-0.000319183	0.712811	-0.0003554	0.199608	2
GABRG2	ENSG00000113327	-0.000319421	0.661549	-0.0001726	1.33864	1
HARBI1	ENSG00000180423	-0.000319964	1.73072	-0.000384	0.772064	40
NPTXR	ENSG00000221890	-0.000320256	1.15318	-0.0001516	0.744153	1
WIZ	ENSG00000011451	-0.000321099	0.486768	-0.0008451	1.12208	303
PRPF6	ENSG00000101161	-0.000321123	1.70037	-0.0001944	1.07416	362
ANTXR1	ENSG00000169604	-0.000321746	1.88805	-0.0002385	0.49912	1
OR9A4	ENSG00000258083	-0.000322491	0.256021	-0.0002169	1.03367	2
ZNF575	ENSG00000176472	-0.000324177	1.65205	-0.0011652	1.3782	28
SLC25A18	ENSG00000182902	-0.000325233	0.802928	-0.0005909	0.65753	2
ACSL1	ENSG00000151726	-0.000325389	1.04333	-0.0001288	0.548357	60
CRADD	ENSG00000169372	-0.000327315	1.74667	6.38e-05	0.208559	439
TIMM44	ENSG00000104980	-0.000327844	1.85208	-0.0002124	0.979593	246
ATP5MC1	ENSG00000159199	-0.000328254	0.571895	-0.0001401	1.19042	36
PLAC8L1	ENSG00000173261	-0.000329137	0.483131	-0.0004664	1.60703	1
DNAH5	ENSG00000039139	-0.000329226	0.24493	-0.0002516	1.01916	2
H4C9	ENSG00000276180	-0.000330329	1.11124	-0.0001971	0.774869	3
ARHGAP33	ENSG00000004777	-0.000330517	0.124488	2.83e-05	1.46494	64
PPBP	ENSG00000163736	-0.000330925	0.841417	-0.000531	0.36289	1
CORO6	ENSG00000167549	-0.000331183	0.232091	-0.0004766	1.14033	9
GABBR2	ENSG00000136928	-0.000331461	0.829406	7.38e-05	0.572168	1
TRIM32	ENSG00000119401	-0.000332001	0.171878	-0.0004096	1.36178	107
CRPPA	ENSG00000214960	-0.000332176	1.60339	-0.0001562	1.25396	299
CALY	ENSG00000130643	-0.000332296	0.47753	-0.0006842	0.577912	1
TCP11L1	ENSG00000176148	-0.000332674	0.690956	-0.0003951	1.28928	208
TXN	ENSG00000136810	-0.000333954	1.66609	-0.0002772	1.39685	27
ZNF660	ENSG00000144792	-0.000337583	1.44328	-0.0004247	0.522621	38
ADAM12	ENSG00000148848	-0.00034175	0.494269	-0.0002764	0.962366	38
TMEM125	ENSG00000179178	-0.000342011	0.229419	-0.0002295	0.750314	1
ST8SIA4	ENSG00000113532	-0.000342377	1.38821	-0.0002637	1.43523	470
FHAD1	ENSG00000142621	-0.000343033	0.803265	-0.0006541	1.5784	23
CPLX4	ENSG00000166569	-0.000345826	1.47894	-0.0001348	0.3248	1
C6orf58	ENSG00000184530	-0.00034672	0.901531	-0.0004287	0.928428	1
CDHR2	ENSG00000074276	-0.000347972	0.722804	-0.0002985	0.977108	1
RNPC3	ENSG00000185946	-0.000348689	0.91217	-0.0005187	1.34583	527
TOPAZ1	ENSG00000173769	-0.000350192	1.44741	-0.0005594	1.23785	4
C8orf82	ENSG00000213563	-0.000351829	1.724	1.06e-05	0.543941	144
CEACAM4	ENSG00000105352	-0.000352561	0.189581	-0.0004421	0.852248	1
NIF3L1	ENSG00000196290	-0.000352873	1.0434	-0.0004362	0.73549	162
OIT3	ENSG00000138315	-0.000354648	0.159104	-0.0007017	0.595932	1
CASK	ENSG00000147044	-0.000355005	0.943137	-0.0008459	1.22001	310
TRMT112	ENSG00000173113	-0.000355834	1.69351	0.00019871	0.976846	42
SLC29A3	ENSG00000198246	-0.000357477	0.750862	-0.0002063	0.336228	67
HLA-DOA	ENSG00000204252	-0.000357738	1.77841	-0.0004289	1.02638	25
GRIN1	ENSG00000176884	-0.000361681	1.2351	-0.0004837	0.784368	1
VEPH1	ENSG00000197415	-0.000364572	1.78148	-0.0007838	0.624187	147
AKT2	ENSG00000105221	-0.000366264	1.4629	-0.0002473	0.226411	365
GEM	ENSG00000164949	-0.000367516	0.286183	-0.0002976	1.46991	9
ERICH5	ENSG00000177459	-0.000367761	0.516072	-0.0001954	1.41971	1
NPR3	ENSG00000113389	-0.000368834	0.809507	-0.0005572	0.556682	7
NRN1L	ENSG00000188038	-0.000368953	0.406192	-0.0001578	0.907633	1
SLC2A4RG	ENSG00000125520	-0.000369053	0.990841	-0.0001981	1.37508	200
TRAFD1	ENSG00000135148	-0.000371747	0.948463	-0.0005337	0.8799	309
PLAG1	ENSG00000181690	-0.000372327	1.82127	-0.0002281	0.326886	28
PRDX5	ENSG00000126432	-0.000373857	0.88071	-0.0004818	0.808211	35
IFNGR1	ENSG00000027697	-0.000374099	1.51413	-9.49e-05	0.563513	322
MUC15	ENSG00000169550	-0.000375509	1.79544	-0.0002482	0.762096	1
PCDHA3	ENSG00000255408	-0.000375748	1.67858	-0.0004061	1.37392	1
GASK1A	ENSG00000144649	-0.000376046	0.475602	-0.0002842	0.720367	8
FBXO24	ENSG00000106336	-0.000376741	0.992854	-0.0004065	1.36031	3
CCR6	ENSG00000112486	-0.000378728	0.725932	-0.0006255	0.418375	1
SYS1	ENSG00000204070	-0.00037957	0.819746	-0.000109	1.03114	97
MAP2K6	ENSG00000108984	-0.000380624	0.749452	-0.0001848	0.76223	211
MAST1	ENSG00000105613	-0.000382304	1.58745	-0.0003388	1.55532	2
PLK5	ENSG00000185988	-0.000383258	0.91385	-0.0006092	0.160701	2
KAZALD1	ENSG00000107821	-0.00038451	1.04265	-0.0005718	0.641912	1
DOP1A	ENSG00000083097	-0.000384901	1.86841	-0.0004164	1.32806	281
TLCD4	ENSG00000152078	-0.000387251	0.207963	-0.0003627	0.675296	1
LZTS1	ENSG00000061337	-0.000388265	0.978324	-0.000593	0.447212	1
UMAD1	ENSG00000219545	-0.000388649	1.49331	-0.0002402	1.37979	267
LHX4	ENSG00000121454	-0.000389636	0.372092	-0.0002197	0.958905	1
SH2B2	ENSG00000160999	-0.000389695	1.20076	-0.0008195	0.947498	2
TRAM1	ENSG00000067167	-0.000391147	0.531037	-0.0005955	0.751448	323
C4A	ENSG00000244731	-0.000391394	1.66133	-0.0005804	0.317159	10
AOPEP	ENSG00000148120	-0.000392185	0.688779	-0.0001802	0.990855	318
C20orf96	ENSG00000196476	-0.000392438	0.692313	-0.0001544	0.838776	200
RNF38	ENSG00000137075	-0.000392788	1.17675	-0.0002291	0.715603	372
HLA-DPB1	ENSG00000223865	-0.000393962	0.430413	-0.0005748	0.232404	24
PCID2	ENSG00000126226	-0.000393975	0.6128	-0.0002203	1.11574	272
SEMA3E	ENSG00000170381	-0.000394493	0.849937	-0.0007067	1.02191	3
INPP5A	ENSG00000068383	-0.000395986	0.736548	-0.0001169	0.931902	362
ANKZF1	ENSG00000163516	-0.000396194	1.04478	-0.0008051	0.27981	110
AKNA	ENSG00000106948	-0.000398115	1.17935	-0.0009076	0.576873	349
TANGO6	ENSG00000103047	-0.000398858	1.12	-0.0008282	0.825162	288
BLACE	ENSG00000204960	-0.0004002	1.2775	7.73e-05	1.2078	4
CXCR2	ENSG00000180871	-0.000400701	0.653949	-0.0003478	0.431965	7
BVES	ENSG00000112276	-0.000401109	0.327567	-5.74e-05	1.32929	2
AQP7	ENSG00000165269	-0.000401497	1.46945	-0.000259	0.539055	3
LGALS3BP	ENSG00000108679	-0.000402331	1.6314	7.53e-05	1.10295	1
ZNF700	ENSG00000196757	-0.000403149	0.562611	-0.0003867	1.53788	326
IGSF9B	ENSG00000080854	-0.000412776	0.832766	-0.0007656	1.12819	17
BAIAP2L1	ENSG00000006453	-0.000418329	0.997425	-0.0001274	0.190831	15
NAP1L3	ENSG00000186310	-0.000420521	1.05999	-0.0006129	0.650388	12
CXorf38	ENSG00000185753	-0.000422149	1.28708	-0.0001202	0.954557	384
EID2B	ENSG00000176401	-0.00042296	0.174886	-0.0002447	1.16612	53
CASKIN2	ENSG00000177303	-0.000423479	1.39866	-2.39e-05	0.550359	5
ZFP2	ENSG00000198939	-0.000425547	0.211548	-0.0007131	0.72879	4
LRRC31	ENSG00000114248	-0.000425657	0.942919	-0.0005989	0.68115	3
ETV3L	ENSG00000253831	-0.000427961	1.58981	-8.92e-05	1.17253	3
PF4	ENSG00000163737	-0.000429973	0.912188	-0.0008769	1.50397	2
BBIP1	ENSG00000214413	-0.000431315	0.368362	-0.0005956	1.22209	207
ATP7B	ENSG00000123191	-0.000431989	1.87306	0.00013256	0.532649	23
GNE	ENSG00000159921	-0.000433442	1.70071	-0.0006489	0.945186	300
CYP7B1	ENSG00000172817	-0.000435205	1.48836	-0.0001419	0.792567	232
TMED2	ENSG00000086598	-0.000435227	0.840721	-0.0005379	0.0944636	285
GLMN	ENSG00000174842	-0.000435328	0.430922	-0.000256	1.4694	430
PELI3	ENSG00000174516	-0.000436823	1.79454	-0.0010527	0.728243	12
FBXW8	ENSG00000174989	-0.000437733	1.05823	6.4e-06	1.57776	215
IGFL2	ENSG00000204866	-0.000438984	1.63424	-0.0007605	1.0981	29
GAREM2	ENSG00000157833	-0.000442166	0.715771	-0.0008137	1.10565	13
IL17RA	ENSG00000177663	-0.000442172	0.703519	-0.0008724	0.668696	285
FAM3B	ENSG00000183844	-0.000447174	1.87397	-0.0005279	1.35538	6
CPEB3	ENSG00000107864	-0.000447902	1.0393	-0.0008898	0.363489	198
TMEM30B	ENSG00000182107	-0.000448863	0.353252	-0.000914	1.5611	3
ALG12	ENSG00000182858	-0.000450838	0.495414	-0.0007598	1.05696	113
SLAIN1	ENSG00000139737	-0.000460053	0.9675	-0.0013307	0.607214	17
JAKMIP3	ENSG00000188385	-0.000462063	0.176448	-0.0010665	1.21093	8
PRMT3	ENSG00000185238	-0.000463217	0.932561	-0.0003232	1.22657	451
ARMT1	ENSG00000146476	-0.000465223	0.854094	-0.0003722	1.30093	166
VWA8	ENSG00000102763	-0.000466629	1.50281	-0.0002238	0.542511	277
HBD	ENSG00000223609	-0.000467922	0.738896	-0.0005431	0.153793	7
USP35	ENSG00000118369	-0.000469501	1.86859	-0.0002345	1.39721	48
LYG1	ENSG00000144214	-0.000469655	0.425386	8.18e-05	1.30225	2
NCR3	ENSG00000204475	-0.000471666	1.16378	-0.0003618	0.686658	4
H3C7	ENSG00000277775	-0.00047819	0.261459	-0.0002109	0.361212	10
STAP1	ENSG00000035720	-0.000484431	1.42096	-7.25e-05	0.791785	251
SLC22A17	ENSG00000092096	-0.00048489	1.89056	-0.0005737	0.57024	40
POMGNT2	ENSG00000144647	-0.000486721	1.57445	-0.0003875	0.366063	44
SIRT4	ENSG00000089163	-0.000487876	1.10027	-0.0006321	0.797002	10
ZNF653	ENSG00000161914	-0.000489761	0.972534	-0.0003575	1.31824	40
CREB5	ENSG00000146592	-0.000491505	1.60305	-0.0005876	0.947992	25
RAB12	ENSG00000206418	-0.000492994	1.78475	-0.0010426	0.840513	214
SH3BP2	ENSG00000087266	-0.000493536	1.88057	-0.0009763	1.61513	261
ARPC3	ENSG00000111229	-0.000493824	0.813771	-0.0006478	1.24469	221
PDLIM7	ENSG00000196923	-0.000494536	1.88365	0.00021187	0.301493	201
ZFR2	ENSG00000105278	-0.000496171	0.380667	-0.000484	0.7289	11
PSMG3	ENSG00000157778	-0.000508518	0.55639	-0.0005698	0.831719	176
SMIM17	ENSG00000268182	-0.000510097	0.260229	-0.0009566	0.982273	2
TENT4B	ENSG00000121274	-0.000510693	0.589129	-0.0004719	1.13022	254
GCOM1	ENSG00000137878	-0.000511196	1.48229	0.00021526	0.593589	18
MARCHF4	ENSG00000144583	-0.000511964	1.63526	-0.0003082	0.678935	3
AGMAT	ENSG00000116771	-0.00051715	1.50201	-0.0006453	0.230017	6
PLA2G4C	ENSG00000105499	-0.000517237	1.23592	-0.000912	0.284085	5
RIMBP3B	ENSG00000274600	-0.000517714	1.02514	-0.0008184	1.23354	10
WDTC1	ENSG00000142784	-0.000518007	1.37567	-0.0006612	1.45054	248
JAGN1	ENSG00000171135	-0.00052306	0.8035	-0.00031	0.37886	117
RAB26	ENSG00000167964	-0.000529732	1.61436	3.89e-05	1.50702	7
CFAP92	ENSG00000114656	-0.000543049	1.31894	-0.0006164	0.609322	46
ALDOA	ENSG00000149925	-0.000545504	1.35605	-0.0013159	1.39852	49
LINC02610	ENSG00000186235	-0.00055831	1.06468	-0.0005713	0.182487	18
HCRT	ENSG00000161610	-0.000566244	1.69341	-0.0002488	0.253599	2
PREPL	ENSG00000138078	-0.000567945	0.553627	-0.0003112	0.744729	237
C1orf54	ENSG00000118292	-0.000570545	0.786066	-0.0010028	1.37957	20
RABAC1	ENSG00000105404	-0.000574871	1.49976	-0.0001417	0.802306	17
ANKRD37	ENSG00000186352	-0.000575949	0.986948	-0.0011535	1.39658	16
IL37	ENSG00000125571	-0.000579166	1.70059	-0.0005033	0.592951	5
GSTA4	ENSG00000170899	-0.000579238	0.723519	-9.06e-05	0.322461	5
NRP2	ENSG00000118257	-0.000580788	0.764794	-1.87e-05	1.54835	2
SAMD8	ENSG00000156671	-0.000581951	1.69972	-0.0005961	0.195212	243
GSN	ENSG00000148180	-0.000582429	0.935867	-0.0011505	1.17346	262
TSKU	ENSG00000182704	-0.000585437	1.02902	-0.0004484	1.43948	11
CASP4	ENSG00000196954	-0.000587759	0.698975	5.22e-05	0.275056	120
OR52I2	ENSG00000226288	-0.000590712	0.598006	-0.0004276	0.850808	2
MEF2B	ENSG00000213999	-0.000600911	1.28071	-0.0007668	0.151299	206
ZNF583	ENSG00000198440	-0.000605306	0.315713	-0.0008191	0.781825	20
RND1	ENSG00000172602	-0.000620782	1.68269	-0.0007271	1.25515	3
TEX11	ENSG00000120498	-0.000622833	1.50257	-0.0006235	0.511497	10
TAS1R3	ENSG00000169962	-0.000625432	0.443347	-0.000268	0.410691	2
SH3BP5	ENSG00000131370	-0.000629818	1.34924	-0.0002967	0.460954	15
EFHC1	ENSG00000096093	-0.000633707	1.18474	-0.0004792	1.28118	153
AMOTL2	ENSG00000114019	-0.000638008	0.432163	-0.0010656	1.54203	2
CERS5	ENSG00000139624	-0.000644873	0.591766	-0.0010921	0.413972	240
TFAP4	ENSG00000090447	-0.000659922	0.836176	-0.0011966	0.234372	97
ANKRA2	ENSG00000164331	-0.000663529	1.35864	-0.000778	0.254126	153
IL17RE	ENSG00000163701	-0.000673987	1.2497	-0.000616	1.04303	19
CCDC9	ENSG00000105321	-0.000681674	1.05802	-0.0005803	1.15187	128
OSCAR	ENSG00000170909	-0.000684601	1.48314	-0.0007307	0.778285	10
LHPP	ENSG00000107902	-0.000706593	1.46429	-0.0009684	0.290249	179
GALNT9	ENSG00000182870	-0.000710118	1.21215	-0.0008627	1.50778	10
KIF3B	ENSG00000101350	-0.000712422	1.51658	-0.0004249	1.48729	150
C19orf81	ENSG00000235034	-0.00071309	0.701674	-0.0008742	0.675307	6
EDAR	ENSG00000135960	-0.00075835	1.68625	-0.0005006	1.35352	4
MYOZ1	ENSG00000177791	-0.000761449	1.20684	-0.000131	1.46707	2
USP42	ENSG00000106346	-0.000764362	1.58025	-0.0007981	0.878096	144
C4orf19	ENSG00000154274	-0.000768065	1.0833	-0.000677	0.98097	10
DHRS3	ENSG00000162496	-0.000792336	0.493189	-0.0010572	1.19038	5
CCDC180	ENSG00000197816	-0.000794434	1.07634	-0.000613	1.39277	9
TRPV4	ENSG00000111199	-0.000799131	0.768001	-0.000542	0.230569	16
CLC	ENSG00000105205	-0.000805395	1.3555	-0.0014311	0.190631	14
RAB19	ENSG00000146955	-0.000807098	0.956429	-0.0007034	1.09132	7
TEK	ENSG00000120156	-0.000808419	1.605	-0.0006101	0.159431	38
HSPA12A	ENSG00000165868	-0.000809884	1.32053	-0.0011641	0.246984	5
PHF8	ENSG00000172943	-0.000830476	1.33218	-0.0002263	0.744299	138
PLLP	ENSG00000102934	-0.000830674	0.49088	-0.0008783	0.336349	5
MLLT3	ENSG00000171843	-0.000832635	1.87165	-0.0005136	1.43014	160
LRIG3	ENSG00000139263	-0.000838359	1.61502	-0.0001415	0.556438	3
AQP10	ENSG00000143595	-0.000840768	1.52021	-0.0011273	0.956968	4
SHF	ENSG00000138606	-0.000843783	0.694387	-0.0009974	0.12485	6
BBS7	ENSG00000138686	-0.000848451	1.06414	-0.0008543	0.886367	158
AK9	ENSG00000155085	-0.000870746	0.346786	-0.0008333	1.33425	173
ADCK5	ENSG00000173137	-0.000877579	1.06926	-0.0008221	1.53763	101
MET	ENSG00000105976	-0.000877698	0.362601	-0.0006526	1.1504	3
C1orf116	ENSG00000182795	-0.000902295	1.09547	-0.0011533	0.46258	3
LUZP4	ENSG00000102021	-0.000924647	1.2677	-0.0004122	0.636727	2
FIGNL2	ENSG00000261308	-0.000939851	0.802353	-0.0012183	0.338193	13
AJUBA	ENSG00000129474	-0.000952315	0.997381	-0.0008784	0.598545	5
ATP8A1	ENSG00000124406	-0.000966494	1.67618	-0.0007272	0.930451	141
ZCCHC14	ENSG00000140948	-0.000986165	0.295414	-0.0011347	0.810427	121
ARHGEF38	ENSG00000236699	-0.00100997	1.52512	-0.0018581	1.42641	5
RNASE10	ENSG00000182545	-0.00103858	0.407358	-0.001186	0.442202	2
BLNK	ENSG00000095585	-0.001044	0.166074	-0.0003605	0.709029	3
MROH2A	ENSG00000185038	-0.00109651	0.434034	-0.0015067	1.06662	5
HTR3B	ENSG00000149305	-0.0011024	1.47708	-0.0012771	1.54517	7
HSDL1	ENSG00000103160	-0.00117014	0.829227	-0.0016122	0.432807	95
MEX3A	ENSG00000254726	-0.00121129	1.67054	-0.0014523	1.36043	4
PILRB	ENSG00000121716	-0.00122956	1.04447	-0.0011751	1.04197	94
GJB7	ENSG00000164411	-0.0012477	0.140051	-0.0017106	0.310063	12
ICAM5	ENSG00000105376	-0.00126891	1.39008	-0.0008739	1.26625	79
C19orf73	ENSG00000221916	-0.0013894	0.298419	-0.0016464	0.356998	3
PHF7	ENSG00000010318	-0.00145242	1.52088	-0.0010095	1.19264	63
KRTCAP3	ENSG00000157992	-0.0015522	0.402585	-0.0012075	0.464442	46
ACSS3	ENSG00000111058	-0.00166002	0.721803	-0.0017533	0.821785	6
LAMP3	ENSG00000078081	-0.00178758	1.47029	-0.0014133	1.26602	5
SOWAHC	ENSG00000198142	-0.00181751	1.81762	-0.0021443	1.05035	4
HIVEP2	ENSG00000010818	-0.00202235	0.768581	-0.0021827	1.24358	37
GALNT4	ENSG00000257594	-0.00206983	1.59292	-0.0006727	1.27572	57
KDF1	ENSG00000175707	-0.00211005	0.443426	-0.0027222	0.15259	4
ALOX15B	ENSG00000179593	-0.00213554	1.55292	-0.0020742	0.815569	3
SPDYE13	ENSG00000286038	-0.00216684	1.28349	-0.0019935	1.61658	2
GADD45B	ENSG00000099860	-0.0023268	0.446938	-0.0024037	1.34543	4
NR3C2	ENSG00000151623	-0.00234156	0.644507	-0.0014193	0.671614	8
ATP13A4	ENSG00000127249	-0.00235148	0.337188	-0.0022042	0.572919	4
IQCH	ENSG00000103599	-0.00236427	0.789341	-0.0027426	1.12556	40
ACP3	ENSG00000014257	-0.00276132	0.466568	-0.0037796	0.219858	22
ZNF674	ENSG00000251192	-0.00321003	1.2592	-0.0030938	1.4374	31
B3GALNT1	ENSG00000169255	-0.00340678	1.89011	-0.0028723	0.247963	3
POC1B-GALNT4	ENSG00000259075	-0.00359434	0.121616	-0.0046352	0.927168	31
LHX8	ENSG00000162624	-0.00380829	1.07366	-0.0022308	1.35189	2
PDE1C	ENSG00000154678	-0.00485833	1.1326	-0.0050462	1.01515	9
GOLGA8Q	ENSG00000178115	-0.00855504	0.967631	-0.0067009	0.703331	8
GPR158	ENSG00000151025	-0.0202252	0.97346	-0.0211911	0.567202	3
RPGRIP1	ENSG00000092200	-0.0333208	0.918536	-0.0426337	1.11773	3
PLA2G3	ENSG00000100078	0.00196397	1.74558	0.00123455	1.19055	2
GPR176	ENSG00000166073	0.00151174	1.01081	0.00196084	0.87241	6
TNFRSF12A	ENSG00000006327	0.000653599	1.07866	0.00062089	0.454465	19
ATP6V1C2	ENSG00000143882	0.000233119	0.948975	-4.43e-05	1.03035	33
NOP10	ENSG00000182117	0.00017544	0.584028	0.00038891	1.57737	10
SLC26A8	ENSG00000112053	0.000171105	0.200852	-0.0001671	0.260081	3
TSPAN15	ENSG00000099282	0.000158591	0.835584	0.0002057	0.18496	7
PTDSS2	ENSG00000174915	0.000150598	0.194665	0.00018322	0.71003	151
SIDT1	ENSG00000072858	0.00013715	1.09089	0.00012037	0.968177	9
PRPF38A	ENSG00000134748	9.67e-05	0.653129	0.00041807	0.619234	527
CLEC5A	ENSG00000258227	8.44e-05	1.06048	0.0005052	1.18514	2
KIFC2	ENSG00000167702	7.72e-05	0.341735	-0.0005322	0.926015	27
ZNF234	ENSG00000263002	7.43e-05	1.77873	-0.000336	0.642543	139
EEPD1	ENSG00000122547	3.25e-05	1.71014	0.00019509	1.21099	38
BOLA1	ENSG00000178096	1.8e-05	0.441994	0.00048198	0.344887	40
CNOT7	ENSG00000198791	1.49e-05	0.7182	-0.0003706	0.175471	411
ACD	ENSG00000102977	1.06e-05	1.20429	0.00012633	0.225648	163
TNFRSF4	ENSG00000186827	-1.84e-06	0.272235	-0.0004886	1.33722	10
PRRT2	ENSG00000167371	-9.56e-06	0.738222	-0.0005245	1.25643	9
HIPK1	ENSG00000163349	-1.56e-05	0.552002	0.00056751	1.36532	1096
ZSWIM3	ENSG00000132801	-1.81e-05	1.74793	9.07e-05	0.490188	43
CCNH	ENSG00000134480	-1.9e-05	1.63452	-0.0004475	0.850432	239
POLR2E	ENSG00000099817	-2.05e-05	1.1437	-7.15e-05	0.597262	403
TRMT1L	ENSG00000121486	-3.82e-05	1.03662	-0.0002418	1.01487	310
LAMA3	ENSG00000053747	-4.08e-05	1.77531	-0.0001689	1.35776	18
OCIAD1	ENSG00000109180	-4.34e-05	1.77837	-0.0001147	0.0558786	665
WDHD1	ENSG00000198554	-4.57e-05	1.84479	2.34e-06	0.949632	575
SMYD2	ENSG00000143499	-5.1e-05	0.325682	9.78e-05	0.424598	156
PANK1	ENSG00000152782	-5.18e-05	0.389004	-0.0002195	1.40875	120
INCENP	ENSG00000149503	-5.42e-05	1.31813	-0.0002599	1.5365	288
BFSP1	ENSG00000125864	-6.02e-05	1.07458	6.61e-05	1.33237	31
BRMS1	ENSG00000174744	-6.61e-05	0.133239	-0.0002368	0.177615	206
NR2C2	ENSG00000177463	-6.89e-05	0.211555	-0.0002554	0.60369	474
LMAN2L	ENSG00000114988	-7.07e-05	1.69854	-2.93e-05	0.441777	84
EDC4	ENSG00000038358	-7.22e-05	1.66397	-4.32e-05	1.36678	46
PNMA1	ENSG00000176903	-7.25e-05	0.743088	-0.0002069	0.159701	150
ASIC3	ENSG00000213199	-7.81e-05	1.70389	0.00021079	1.46133	9
LGALS8	ENSG00000116977	-7.97e-05	1.16862	5.68e-05	0.955806	1097
TIMM10	ENSG00000134809	-8.27e-05	1.55063	0.00047989	1.25302	75
TBL2	ENSG00000106638	-8.84e-05	0.869376	-0.0001363	0.762294	143
TNFSF12	ENSG00000239697	-9e-05	0.304117	0.00013374	1.15436	107
ZCCHC9	ENSG00000131732	-9.01e-05	0.880709	0.00032526	0.616082	310
FCSK	ENSG00000157353	-9.36e-05	0.92314	-0.0003203	1.06312	64
KIAA0825	ENSG00000185261	-9.66e-05	1.0917	-0.0001961	0.743115	51
ZBTB17	ENSG00000116809	-9.82e-05	0.290049	0.00025491	1.51084	259
DCHS1	ENSG00000166341	-0.000103474	1.88452	8.35e-05	1.43825	1
BMP3	ENSG00000152785	-0.000105619	0.539446	-0.000109	0.960291	1
GAL3ST1	ENSG00000128242	-0.000106514	0.457394	-0.0005478	1.21829	1
ADD2	ENSG00000075340	-0.000107646	1.04825	-0.0004244	1.20033	2
STAC2	ENSG00000141750	-0.000109613	1.06697	-0.0002297	1.15607	1
MRO	ENSG00000134042	-0.000109732	0.891677	-0.0002969	1.49588	2
OR13A1	ENSG00000256574	-0.000110541	1.48941	-0.0003116	1.40605	7
	ENSG00000284770	-0.000111671	1.02998	-0.0005949	1.17326	639
ARCN1	ENSG00000095139	-0.000113291	1.19745	-0.0005129	0.173639	680
ZSCAN12	ENSG00000158691	-0.000115516	1.40274	-0.0003099	0.632422	74
GPRASP2	ENSG00000158301	-0.00011608	0.145045	-0.0001106	0.647991	2
RAD51AP1	ENSG00000111247	-0.000118303	1.12716	-0.0002329	0.893236	516
COPZ2	ENSG00000005243	-0.000118938	1.69155	-0.000176	1.36411	44
COP1	ENSG00000143207	-0.000119657	0.1313	-0.0001802	1.07188	1607
METTL14	ENSG00000145388	-0.000119744	0.829328	-0.0005648	1.25156	386
ATXN10	ENSG00000130638	-0.000120838	1.76721	0.00013063	0.187338	1439
ASXL3	ENSG00000141431	-0.000121534	0.735678	9.45e-05	0.195262	1
ZNF534	ENSG00000198633	-0.000123918	0.925712	-0.0001233	1.46115	1
KCTD19	ENSG00000168676	-0.000124542	1.86677	-0.0003363	0.400857	15
TLCD3B	ENSG00000149926	-0.000124693	0.458783	0.00028254	1.26788	1
CSDE1	ENSG00000009307	-0.000133974	0.217459	-0.0004192	0.835449	1397
THUMPD3	ENSG00000134077	-0.000135112	1.64696	0.00021656	0.659262	319
AGA	ENSG00000038002	-0.000135824	1.66324	-0.000414	1.26309	143
FZD6	ENSG00000164930	-0.000136495	0.94974	0.00014408	1.59532	283
NOP14	ENSG00000087269	-0.000136826	1.02557	-3.09e-05	0.5318	463
CASP6	ENSG00000138794	-0.000142013	1.60445	4.9e-05	0.634052	293
CELF1	ENSG00000149187	-0.000145829	1.42941	-0.0001367	0.572484	1263
SDHAF2	ENSG00000167985	-0.000146502	0.577268	9.06e-06	1.05905	160
BNC2	ENSG00000173068	-0.000148524	0.130408	-0.0001543	1.19681	318
SLC12A6	ENSG00000140199	-0.000154986	0.96346	-0.0004611	0.800915	1163
ATMIN	ENSG00000166454	-0.000156407	1.64604	0.0002031	0.422437	215
PDE4DIP	ENSG00000178104	-0.000158086	1.7125	-0.0003007	0.600815	117
WDR83	ENSG00000123154	-0.000161613	1.82121	-0.00011	1.2417	85
TMEM201	ENSG00000188807	-0.000163673	1.68321	-0.000595	1.3528	167
FLYWCH2	ENSG00000162076	-0.000165683	1.14408	-0.000202	0.889201	65
ATXN1	ENSG00000124788	-0.000166746	0.90029	-5.8e-05	0.435038	931
COQ6	ENSG00000119723	-0.000174737	1.49473	0.00015242	1.08198	132
PRPF8	ENSG00000174231	-0.000176898	1.43168	-0.0001628	1.00361	578
ALG8	ENSG00000159063	-0.000184325	1.06866	-0.0001943	1.44346	593
ULK3	ENSG00000140474	-0.00019086	0.257189	-0.0003838	0.571612	241
SCRN3	ENSG00000144306	-0.00019511	1.76695	-0.0003213	1.33802	123
HK1	ENSG00000156515	-0.000196381	0.920085	0.00032511	1.11038	1110
NCOA3	ENSG00000124151	-0.000205671	0.754001	-0.0005405	1.42129	827
TMEM39A	ENSG00000176142	-0.00021183	1.23322	-0.0002581	0.232044	569
SEPTIN11	ENSG00000138758	-0.00021625	1.31291	0.00020388	1.34843	1086
ARID4B	ENSG00000054267	-0.000219612	0.479238	8.22e-05	0.853345	1584
NAA10	ENSG00000102030	-0.000232632	1.60649	0.00046684	1.29079	158
RYR3	ENSG00000198838	-0.000234465	0.621887	6.72e-05	0.485572	899
FOXRED1	ENSG00000110074	-0.000259314	0.436031	-0.0002138	0.657245	191
PSMD14	ENSG00000115233	-0.000275674	0.83152	-9.34e-05	0.750663	667
MRPS14	ENSG00000120333	-0.000292169	1.41501	-0.0005877	0.945852	182
DDIT4	ENSG00000168209	-0.00042824	1.83782	-0.000502	0.82745	139
AFG1L	ENSG00000135537	-0.000526779	1.55671	-0.0006893	0.457059	217
ABCC9	ENSG00000069431	-0.000548735	1.79263	9.13e-05	1.48951	8
CYP3A5	ENSG00000106258	-0.000665152	0.35309	-0.0008676	1.49504	5
TBC1D25	ENSG00000068354	-0.000131714	0.228118	-0.0001528	0.434152	94
UQCR11	ENSG00000127540	-4.66e-05	1.10387	-0.0003563	0.688521	8
RCL1	ENSG00000120158	-0.000175121	0.622535	0.00019704	1.34103	480
					0.237909

### Sheet: ST6
Supplemental Table 6: Small molecule perturbation screen chemicals for RUNX1-KO hematopoietic stem cells.
Drug	MOA	Target	Labels
aspirin	Cyclooxgenase inhibitor	PTGS2, PTGS1	COX inhibitor
vincristine	Tubulin inhibitor for multiple cancers	TUBB family	Tubulin inhibitor
decitabine	DNMT inhibitor for hematologic malignancies	DNMT3A, DNMT1	DNMT inhibitor
irinotecan	Topoisomerase inhibitor for solid organ malignancy	TOP1	Topoisomerase inhibitor
vitamin d3	Vitamin D receptor agonist	VDR	Vitamin D3 receptor agonist
dasatinib	Tyrosine kinase inhibitor used to treat hematologic malignancy	BCR/ABL fusion protein, EPHA2, KIT, ABL1, SRC, LCK, FYN, BLK	Tyrosine kinase inhibitor
sorafenib	Anti-neoplastic agent for papillary thyroid carcinoma and renal cell carcinoma	VEGF, KIT, BRAF, RET, FLT3, PDGFRB, RAF1	Tyrosine kinase inhibitor
paclitaxel	Tubulin inhibitor for multiple cancers	TUBB family	Tubulin inhibitor
resveratrol	SIRT1 activator investigationally approved for multiple conditions	SIRT1	SIRT1 activator
fludarabine	Purine analog for hematologic malignancy (especially myeloproliferative neoplasm)	RR1, POL	Purine analog
ver-155008	Heat shock protein inhibitor small molecule	HSPA8, HSP27, HOP, HSP90β	Heat shock protein inhibitor
prednisolone	Glucocorticoid receptor agonist	NR3C1	Glucocorticoid receptor agonist
artemisinin	Anti-inflammatory drug for malaria		Anti-inflammatory drug
gsk j4	H3K27 histone demethylase inhibitor	JMJD3/UTX	HDAC inhibitor
indomethacin	Cyclooxgenase inhibitor	PTGS2, PTGS1	COX inhibitor
tubastatin a	HDAC6 inhibitor	HDAC6	HDAC inhibitor
imatinib	Tyrosine kinase inhibitor used to treat hematologic malignancy	PDGFRB, ABL1, KIT	Tyrosine kinase inhibitor
scriptaid	Histone deacetylase inhibitor	HDAC6, HDAC1, HDAC2, HDAC3	HDAC inhibitor
laq824	Histone deacetylase inhibitor	HDAC6, HDAC1, HDAC2, HDAC3	HDAC inhibitor
gefitinib	EGFR inhibitor	EGFR	EGFR inhibitor
thalidomide	Immunomodulator for multiple myeloma and autoimmune disease	CRBN, DDB1, CUL4A, RBX1	Anti-inflammatory drug
bi-847325	MEK/Aurora kinase inhibitor	MAP2K1, AURKA	MEK inhibitor
tmp269	Class Iia HDAC inhibitor	HDAC4, HDAC5, HDAC7, HDAC9	HDAC inhibitor
pazopanib	Multi-kinase inhibitor	FGFR1, FGFR3, LCK, ITK, KIT, FLT1, FLT4, KDR, PDGFRA, PDGFRB, CSF1R	Tyrosine kinase inhibitor
azacitidine	DNMT inhibitor for hematologic malignancies	DNMT3A, DNMT1	DNMT inhibitor
acadesine	AMPK activator for CLL	PRKAA2, PRKAB2, PRKAG1, PRKAG2, PRKAB1, PRKAA1, PRKAG3	APMK activator
leflunomide	Dihydroorotate dehydrogenase inhibitor for autoimmune disease	DHODH	Anti-inflammatory drug
etoposide	Topoisomerase II inhibitor for solid organ malignancy	TOP2A, TOP2B	Topoisomerase inhibitor
dimethylfumarate	NRF2 activator for autoimmune disease	KEAP1	Anti-inflammatory drug
santacruzamate a	Selective HDAC2 inhibitor	HDAC2	HDAC inhibitor
isotretinoin	Retinoic acid receptor agonist for acne and cancer	RARG, RARB, RARA	Retinoic acid receptor agonist
danusertib	Serine/threonine protein kinase Aurora inhibitor	AURKB, AURKC, AURKA	Serine and threonine protein kinase inhibitor
regorafenib	Multi-kinase inhibitor	KIT, BRAF, EPHA2, MAPK11, DDR2, VEGF, FBK, ABL1, FGFR1, NTRK1	Tyrosine kinase inhibitor
genistein	Multi-kinase inhibitor	Many kinases	Tyrosine kinase inhibitor
carfilzomib	26S proteosome inhibitor	26C proteasome	Proteasome inhibitor
